# Single-cell and spatial transcriptomics uncover the role of B chromosomes in driving plant invasiveness

**DOI:** 10.1101/2024.12.31.630906

**Authors:** Cui Wang, James Ord, Mengxiao Yan, Yunfei Cai, Hongjin Shao, Lele Lin, Jarkko Salojärvi, Lele Liu, Weihua Guo

## Abstract

Invasive plants pose a major threat to global biodiversity, yet the molecular and genomic mechanisms underlying their success remain poorly understood. Here, we investigate the common reed (*Phragmites australis*), a grass species that became invasive in North America after introduction from Europe, to unravel the molecular mechanisms of its invasiveness. By integrating single-cell RNA sequencing, spatial transcriptomics, and comparative genomics, we constructed a single-cell atlas of *P. australis* and identified 19 transcriptionally distinct cell types, including shoot apical meristem, epidermal, and vascular tissues. Comparative analysis of common garden-grown native (European) and invasive (North American) populations revealed a significant proportion of differentially expressed genes (DEGs) located on B chromosomes, which underwent copy number expansion in invasive genomes. The proportion of B chromosome genes in DEGs varies across cell types, with the highest proportions observed in the epidermis and mesophyll, and lower proportions in the vascular tissues. Gene IMPA-3, a B chromosome gene likely derived from transposable element activity, exhibited an elevated mutation rate compared to its ancestral counterparts, potentially enhancing adaptive evolution in invasive populations. Invasive individuals also displayed molecular regulatory networks related to photosynthetic efficiency, stress tolerance, and growth-defense trade-offs. Together, our findings provide a cell-type-resolved molecular atlas of a non-model invasive plant and offer key insights into the cellular and genomic architecture of plant invasiveness, with implications for ecological management.

## Supplemental Tables for "Single-cell and spatial transcriptomics uncover the role of B chromosomes in driving plant invasiveness" (part 1 of 2)

### Sheet: TableS1
Table S1. Cell counts per cluster across all samples in the single-cell dataset
Sample	Harmony_clusters_0.8	Cell_count	Median genes per cell	Cell type	Refs	Important genes
EU60	0	1600	3642	Vascular parenchyma	Guo et al. 2009	DOF5.6
EU620	0	370	4370	Vascular parenchyma
EU78	0	2344	3180	Vascular parenchyma
NAint113	0	2441	2667	Vascular parenchyma
NAint191	0	299	3555	Vascular parenchyma
NAint61	0	447	4518	Vascular parenchyma
EU60	1	819	2997	Ground meristem
EU620	1	1367	3967	Ground meristem
EU78	1	574	2598	Ground meristem
NAint113	1	1411	2111	Ground meristem
NAint191	1	1731	2803	Ground meristem
NAint61	1	1012	3210	Ground meristem
EU60	2	1016	861	Parenchyma1
EU620	2	283	1661	Parenchyma1
EU78	2	1005	884	Parenchyma1
NAint113	2	1388	850	Parenchyma1
NAint191	2	361	1261	Parenchyma1
NAint61	2	584	1066	Parenchyma1
EU60	3	479	2990	Mesophyll		LHCB4.2
EU620	3	1042	5494	Mesophyll
EU78	3	134	3016	Mesophyll
NAint113	3	235	3206	Mesophyll
NAint191	3	1974	3563	Mesophyll
NAint61	3	509	3756	Mesophyll
EU60	4	1160	4626	bundle sheath cell	Zhang et al. 2024;Swift et al. 2024	NADP-ME3
EU620	4	168	6029	bundle sheath cell	Kim et al. 2021	AtSCL23
EU78	4	1570	4725	bundle sheath cell
NAint113	4	1115	3844	bundle sheath cell
NAint191	4	117	5579	bundle sheath cell
NAint61	4	98	7818	bundle sheath cell
EU60	5	725	1034	Parenchyma2
EU620	5	298	2081	Parenchyma2
EU78	5	384	1073	Parenchyma2
NAint113	5	1063	901	Parenchyma2
NAint191	5	496	1695	Parenchyma2
NAint61	5	1161	768	Parenchyma2
EU60	6	700	2510	Protoderm1
EU620	6	317	3769	Protoderm1
EU78	6	1153	2492	Protoderm1
NAint113	6	771	1929	Protoderm1
NAint191	6	250	2546	Protoderm1
NAint61	6	469	3358	Protoderm1
EU60	7	901	4029	Protoderm2	Vroemen et al. 1996	ATLTP1
EU620	7	109	4886	Protoderm2
EU78	7	1428	4326	Protoderm2
NAint113	7	646	3458	Protoderm2
NAint191	7	83	3275	Protoderm2
NAint61	7	70	4960	Protoderm2
EU60	8	716	3919	Epidermal cell1
EU620	8	277	5538	Epidermal cell1
EU78	8	617	4087	Epidermal cell1
NAint113	8	412	3500	Epidermal cell1
NAint191	8	518	4052	Epidermal cell1
NAint61	8	386	4170	Epidermal cell1
EU60	9	78	1044	Chlorenchyma
EU620	9	896	774	Chlorenchyma
EU78	9	32	1416	Chlorenchyma
NAint113	9	130	1168	Chlorenchyma
NAint191	9	1203	747	Chlorenchyma
NAint61	9	319	805	Chlorenchyma
EU60	10	678	3788	Differentiating vasculature
EU620	10	152	4097	Differentiating vasculature
EU78	10	764	3760	Differentiating vasculature
NAint113	10	647	2880	Differentiating vasculature
NAint191	10	95	3714	Differentiating vasculature
NAint61	10	192	4614	Differentiating vasculature
EU60	11	339	2130	Epidermal cell2
EU620	11	462	3950	Epidermal cell2
EU78	11	272	1796	Epidermal cell2
NAint113	11	194	1752	Epidermal cell2
NAint191	11	416	2024	Epidermal cell2
NAint61	11	318	1870	Epidermal cell2
EU60	12	393	3541	Phloem1
EU620	12	92	3990	Phloem1
EU78	12	549	3361	Phloem1
NAint113	12	719	2781	Phloem1
NAint191	12	92	3102	Phloem1
NAint61	12	147	4025	Phloem1
EU60	13	640	3020	Vascular tissue
EU620	13	87	3894	Vascular tissue
EU78	13	480	3027	Vascular tissue
NAint113	13	478	2824	Vascular tissue
NAint191	13	121	4658	Vascular tissue
NAint61	13	183	4563	Vascular tissue
EU60	14	292	4396	Shoot apical meristem
EU620	14	95	6759	Shoot apical meristem
EU78	14	130	5377	Shoot apical meristem
NAint113	14	445	4080	Shoot apical meristem
NAint191	14	311	4371	Shoot apical meristem
NAint61	14	267	5894	Shoot apical meristem
EU60	15	117	1460	Protoxylem
EU620	15	210	3441	Protoxylem
EU78	15	24	1296	Protoxylem
NAint113	15	66	1236	Protoxylem
NAint191	15	379	2643	Protoxylem
NAint61	15	317	1644	Protoxylem
EU60	16	41	1629	Unknown
EU620	16	146	2739	Unknown
EU78	16	49	1375	Unknown
NAint113	16	253	1525	Unknown
NAint191	16	53	2265	Unknown
NAint61	16	79	2424	Unknown
EU60	17	120	5030	G2/M phase
EU620	17	39	8242	G2/M phase
EU78	17	57	5641	G2/M phase
NAint113	17	85	5066	G2/M phase
NAint191	17	172	4645	G2/M phase
NAint61	17	142	6230	G2/M phase
EU60	18	142	3142	Phloem2
EU620	18	46	2921	Phloem2
EU78	18	157	3068	Phloem2
NAint113	18	70	2712	Phloem2
NAint191	18	45	2284	Phloem2
NAint61	18	97	2026	Phloem2

### Sheet: TableS2
Table S2. Genetic markers identified for each clusters based on six samples from the single-cell dataset
X	myAUC	avg_diff	power	avg_log2FC	pct.1	pct.2	cluster	gene	TAIR_ID	Processed_TAIR_ID	SYMBOL	Cell type	Description
PaChr6.2072	0.79	0.792674827195571	0.58	1.21364566373692	0.992	0.928	0	PaChr6.2072	AT1G22360.1	AT1G22360	AtUGT85A2	Vascular parenchyma	6
PaChr1.2471	0.781	0.791553337792026	0.562	1.25826773816144	0.975	0.773	0	PaChr1.2471	AT2G27500.1	AT2G27500	NA	Vascular parenchyma
PaChr25.434	0.776	0.709714130422597	0.552	1.13848212183014	0.975	0.888	0	PaChr25.434	AT2G38940.1	AT2G38940	ATPT2	Vascular parenchyma
PaChr16.621	0.76	0.654176929795364	0.52	1.02819030856075	0.985	0.903	0	PaChr16.621	AT3G19930.1	AT3G19930	ATSTP4	Vascular parenchyma
PaChr5.1974	0.732	0.74812983310468	0.464	1.28436678390834	0.91	0.731	0	PaChr5.1974	AT1G22360.1	AT1G22360	AtUGT85A2	Vascular parenchyma
PaChr6.342	0.732	0.585059918129683	0.464	1.00451948268373	0.962	0.82	0	PaChr6.342	AT5G65170.1	AT5G65170	NA	Vascular parenchyma
PaChr6.1817	0.712	0.767207852866264	0.424	1.80112236251511	0.67	0.306	0	PaChr6.1817	AT5G62940.1	AT5G62940	DOF5.6	Vascular parenchyma
PaChr11.738	0.711	0.481895299497792	0.422	1.15067319057116	0.808	0.495	0	PaChr11.738	AT5G07620.1	AT5G07620	NA	Vascular parenchyma
PaChr4.1152	0.71	0.861747001043129	0.42	1.40632961933954	0.877	0.735	0	PaChr4.1152	AT2G39050.1	AT2G39050	ArathEULS3	Vascular parenchyma
PaChr6.1790	0.706	0.628400809945796	0.412	1.13499028799196	0.872	0.685	0	PaChr6.1790	AT2G38250.1	AT2G38250	NA	Vascular parenchyma
PaChr6.2115	0.703	0.687144133902439	0.406	1.46472263087911	0.73	0.412	0	PaChr6.2115	AT4G34410.1	AT4G34410	ERF109	Vascular parenchyma
PaChr12.782	0.845	1.21148575445579	0.69	1.88876357959468	0.983	0.717	1	PaChr12.782	AT1G24620.1	AT1G24620	CML25	Ground meristem
PaChr19.940	0.818	1.06852613608681	0.636	1.75143685034896	0.956	0.605	1	PaChr19.940	AT4G34410.1	AT4G34410	ERF109	Ground meristem
PaChr19.1073	0.792	0.731431434639396	0.584	1.15502837954851	0.996	0.949	1	PaChr19.1073	AT3G12630.1	AT3G12630	SAP5	Ground meristem
PaChr9.1447	0.783	1.0040977355442	0.566	1.78810300567827	0.906	0.643	1	PaChr9.1447	AT3G03280.1	AT3G03280	NA	Ground meristem
PaChr12.182	0.768	0.816686532061239	0.536	1.48945070140295	0.892	0.514	1	PaChr12.182	AT3G05170.1	AT3G05170	NA	Ground meristem
PaChr8.123	0.764	0.833591795720353	0.528	1.53102910858926	0.892	0.57	1	PaChr8.123	AT1G32928.1	AT1G32928	NA	Ground meristem
PaChr16.1256	0.761	0.723930000932024	0.522	1.16194113353238	0.974	0.809	1	PaChr16.1256	AT1G04240.2	AT1G04240	IAA3	Ground meristem
PaChr12.1591	0.76	0.681252951478824	0.52	1.04919850435055	0.996	0.955	1	PaChr12.1591	AT1G28480.1	AT1G28480	GRX480	Ground meristem
PaChr8.1464	0.76	0.886941573106859	0.52	1.40992804898477	0.957	0.778	1	PaChr8.1464	AT2G46600.1	AT2G46600	NA	Ground meristem
PaChr1.1020	0.759	0.733332654673563	0.518	1.27307673773087	0.945	0.771	1	PaChr1.1020	AT2G25250.1	AT2G25250	NA	Ground meristem
PaChr19.392	0.758	0.844604990539657	0.516	1.66596424083924	0.84	0.45	1	PaChr19.392	AT5G44210.1	AT5G44210	ATERF-9	Ground meristem
PaChr3.1103	0.758	0.812761105079695	0.516	1.39438157670887	0.917	0.646	1	PaChr3.1103	AT3G62550.1	AT3G62550	NA	Ground meristem
PaChr12.326	0.757	0.929134310080723	0.514	1.8703960452243	0.797	0.435	1	PaChr12.326	AT1G80160.3	AT1G80160	GLYI7	Ground meristem
PaChr6.1694	0.757	0.833398374243605	0.514	1.43552485757402	0.921	0.689	1	PaChr6.1694	AT1G63840.1	AT1G63840	NA	Ground meristem
PaChr14.1038	0.755	0.845812182149966	0.51	1.34350509137534	0.963	0.787	1	PaChr14.1038	AT4G34410.1	AT4G34410	ERF109	Ground meristem
PaChr9.381	0.753	0.927169869149263	0.506	1.59728799081401	0.862	0.504	1	PaChr9.381	AT1G52720.1	AT1G52720	NA	Ground meristem
PaChr21.659	0.748	0.8614721567706	0.496	1.50849651012097	0.885	0.604	1	PaChr21.659	AT2G46240.1	AT2G46240	ATBAG6	Ground meristem
PaChr8.1528	0.748	0.586253937036463	0.496	1.22408362134333	0.884	0.532	1	PaChr8.1528	AT5G24870.1	AT5G24870	CTL07	Ground meristem
PaChr3.2729	0.747	1.08199142453119	0.494	1.95832447393386	0.82	0.482	1	PaChr3.2729	AT5G59820.1	AT5G59820	AtZAT12	Ground meristem
PaChr4.2464	0.746	0.773648708353301	0.492	1.35972067739743	0.919	0.715	1	PaChr4.2464	AT5G59820.1	AT5G59820	AtZAT12	Ground meristem
PaChr18.775	0.742	0.833159215516632	0.484	1.50177673756165	0.858	0.568	1	PaChr18.775	AT5G36970.1	AT5G36970	NHL25	Ground meristem
PaChr3.326	0.739	0.739350841384428	0.478	1.34058249775362	0.903	0.748	1	PaChr3.326	AT2G36950.1	AT2G36950	AtHMP20	Ground meristem
PaChr17.535	0.737	0.707701796811039	0.474	1.35541721871275	0.871	0.599	1	PaChr17.535	AT5G20910.1	AT5G20910	AIP2	Ground meristem
PaChr9.1109	0.737	0.825363733649865	0.474	2.1036406178796	0.682	0.262	1	PaChr9.1109	AT5G01830.1	AT5G01830	PUB16	Ground meristem
PaChr13.1463	0.73	0.871394946560802	0.46	1.60033792982827	0.786	0.405	1	PaChr13.1463	AT5G57560.1	AT5G57560	AtXTH22	Ground meristem
PaChr5.2106	0.729	1.05741219248183	0.458	1.77962020928864	0.82	0.55	1	PaChr5.2106	AT1G54050.1	AT1G54050	HSP17.4B	Ground meristem
PaChr1.2160	0.728	0.860569305860464	0.456	1.82317258266102	0.745	0.409	1	PaChr1.2160	AT4G21920.1	AT4G21920	NA	Ground meristem
PaChr13.626	0.727	0.750324545805737	0.454	1.25666562283856	0.917	0.783	1	PaChr13.626	AT1G73540.1	AT1G73540	atnudt21	Ground meristem
PaChr20.278_PaChr20.279_PaChr20.280_PaChr20.281	0.727	0.721247952141998	0.454	1.3648355293267	0.841	0.533	1	PaChr20.278-PaChr20.279-PaChr20.280-PaChr20.281	NA	NA	NA	Ground meristem
PaChr7.325	0.727	0.723689803203341	0.454	1.35832973428912	0.871	0.641	1	PaChr7.325	AT2G20900.1	AT2G20900	ATDGK5	Ground meristem
PaChr14.1165	0.726	0.601788460612591	0.452	1.08457620911137	0.932	0.731	1	PaChr14.1165	AT3G12630.1	AT3G12630	SAP5	Ground meristem
PaChr4.388	0.724	0.821367916149376	0.448	1.48950548886121	0.822	0.532	1	PaChr4.388	AT5G65207.1	AT5G65207	NA	Ground meristem
PaChr8.1312	0.724	0.87467916262444	0.448	1.92741918061538	0.704	0.337	1	PaChr8.1312	AT5G35090.1	AT5G35090	NA	Ground meristem
PaChr5.1970	0.721	0.707259675509165	0.442	1.31825892199777	0.833	0.517	1	PaChr5.1970	AT4G08950.1	AT4G08950	EXO	Ground meristem
PaChr8.1530	0.72	0.773050228662321	0.44	1.47054858703053	0.773	0.395	1	PaChr8.1530	AT5G57560.1	AT5G57560	AtXTH22	Ground meristem
PaChr3.997	0.718	0.559047074726341	0.436	1.0228232946343	0.906	0.648	1	PaChr3.997	AT3G45640.1	AT3G45640	ATMAPK3	Ground meristem
PaChr7.713	0.713	0.553232073034555	0.426	1.45527715258559	0.719	0.358	1	PaChr7.713	AT2G44940.1	AT2G44940	ERF34	Ground meristem
PaChr14.1378	0.711	0.617597253094752	0.422	1.13853999228821	0.875	0.632	1	PaChr14.1378	AT2G17880.1	AT2G17880	DJC24	Ground meristem
PaChr17.536	0.711	0.680773852203669	0.422	1.27660273599412	0.852	0.631	1	PaChr17.536	AT1G53910.1	AT1G53910	ERF74	Ground meristem
PaChr2.558	0.711	0.741152786269395	0.422	1.33170019043548	0.827	0.559	1	PaChr2.558	AT1G52720.1	AT1G52720	NA	Ground meristem
PaChr16.111	0.71	0.707889872441128	0.42	1.17946028833819	0.903	0.744	1	PaChr16.111	AT3G16770.1	AT3G16770	ATEBP	Ground meristem
PaChr16.617	0.708	0.577971908733218	0.416	1.04334127671305	0.908	0.746	1	PaChr16.617	AT1G61340.1	AT1G61340	AtFBS1	Ground meristem
PaChr6.1110	0.708	1.04508482887598	0.416	2.72167290619563	0.553	0.168	1	PaChr6.1110	AT2G36090.1	AT2G36090	NA	Ground meristem
PaChr15.919	0.707	0.538552133034494	0.414	1.20490212788097	0.789	0.473	1	PaChr15.919	AT4G21510.1	AT4G21510	AtFBS2	Ground meristem
PaChr1.2171	0.706	0.696556796453846	0.412	1.19778499756133	0.886	0.729	1	PaChr1.2171	AT5G44210.1	AT5G44210	ATERF-9	Ground meristem
PaChr10.1056	0.705	0.560678577268929	0.41	1.16370163635247	0.827	0.567	1	PaChr10.1056	AT1G18740.1	AT1G18740	B1L	Ground meristem
PaChr11.155	0.705	0.555509818908175	0.41	1.28172593521779	0.767	0.453	1	PaChr11.155	AT1G50640.1	AT1G50640	ATERF3	Ground meristem
PaChr5.1444	0.702	0.665333712066566	0.404	1.61109944704449	0.689	0.356	1	PaChr5.1444	AT2G28400.1	AT2G28400	NA	Ground meristem
PaChr10.340	0.844	1.34623986299723	0.688	2.04035487772675	0.998	0.913	2	PaChr10.340	AT3G23400.1	AT3G23400	FBN4	Parenchyma1
HiC_scaffold_29.2	0.733	0.913053845410576	0.466	1.34979490688613	1	0.962	2	HiC-scaffold-29.2	AT2G07698.1	AT2G07698	NA	Parenchyma1
PaChr1.805	0.723	0.801692454645807	0.446	1.31658004273747	0.991	0.908	2	PaChr1.805	AT5G38910.1	AT5G38910	NA	Parenchyma1
PaChr2.1297_PaChr2.1298	0.717	0.731711553050479	0.434	1.17522800459308	0.992	0.897	2	PaChr2.1297-PaChr2.1298	NA	NA	NA	Parenchyma1
PaChr17.267	0.701	0.781158379734443	0.402	1.28587748661152	0.965	0.756	2	PaChr17.267	AT1G15520.1	AT1G15520	ABCG40	Parenchyma1
PaChr9.1485	0.858	1.34730646280728	0.716	3.60626486452496	0.812	0.165	3	PaChr9.1485	AT1G52230.1	AT1G52230	PSAH-2	Mesophyll
HiC_scaffold_217.1	0.855	1.4634098878666	0.71	2.25922268915512	0.961	0.671	3	HiC-scaffold-217.1	ATCG00680.1	ATCG00680	PSBB	Mesophyll
PaChr3.290	0.855	1.19198036314863	0.71	2.22313823896634	0.933	0.469	3	PaChr3.290	AT2G36830.1	AT2G36830	GAMMA-TIP	Mesophyll
PaChr14.449	0.837	1.30773078966145	0.674	3.79484501920687	0.753	0.115	3	PaChr14.449	AT1G79040.1	AT1G79040	PSBR	Mesophyll
HiC_scaffold_1055.1	0.827	1.20645959666371	0.654	1.93773681450729	0.951	0.68	3	HiC-scaffold-1055.1	ATCG00430.1	ATCG00430	NdhK	Mesophyll
PaChr15.546	0.824	1.32330599558417	0.648	4.2127853360477	0.713	0.09	3	PaChr15.546	AT2G20260.1	AT2G20260	PSAE-2	Mesophyll
PaChr4.1056	0.822	0.879297656407523	0.644	1.64988591518985	0.938	0.534	3	PaChr4.1056	AT2G47400.1	AT2G47400	CP12	Mesophyll
PaChr1.1089	0.82	1.17980728371175	0.64	3.83664865876075	0.718	0.104	3	PaChr1.1089	AT3G50820.1	AT3G50820	OEC33	Mesophyll
PaChr16.274	0.817	0.889632140187187	0.634	1.4031030353358	0.991	0.768	3	PaChr16.274	AT3G05890.1	AT3G05890	LTI6b	Mesophyll
PaChr17.717	0.815	1.37457717424518	0.63	4.34475132155336	0.689	0.08	3	PaChr17.717	AT1G55670.1	AT1G55670	PSAG	Mesophyll
PaChr4.264	0.815	1.01309076380401	0.63	1.79291967244808	0.938	0.566	3	PaChr4.264	AT2G36830.1	AT2G36830	GAMMA-TIP	Mesophyll
PaChr16.675	0.811	1.05221003557119	0.622	3.86979534126449	0.69	0.091	3	PaChr16.675	AT4G21280.2	AT4G21280	PSBQ	Mesophyll
PaChr10.1007	0.807	0.987871880330744	0.614	3.3804539129932	0.708	0.128	3	PaChr10.1007	AT4G38970.1	AT4G38970	AtFBA2	Mesophyll
PaChr5.673	0.801	0.895867380159775	0.602	3.28602436711661	0.689	0.113	3	PaChr5.673	AT1G35680.1	AT1G35680	ASD	Mesophyll
PaChr7.278	0.799	1.83012145001097	0.598	3.60410172929385	0.737	0.228	3	PaChr7.278	AT3G22142.1	AT3G22142	NA	Mesophyll
PaChr16.970	0.794	1.06036385498536	0.588	3.86130366792905	0.658	0.096	3	PaChr16.970	AT2G20260.1	AT2G20260	PSAE-2	Mesophyll
PaChr16.626	0.793	1.23980997883262	0.586	4.14933233706267	0.647	0.078	3	PaChr16.626	AT3G08940.2	AT3G08940	LHCB4.2	Mesophyll
PaChr23.453_PaChr23.454	0.793	1.67212250459941	0.586	4.77030747351654	0.649	0.084	3	PaChr23.453-PaChr23.454	NA	NA	NA	Mesophyll
PaChr6.2064	0.791	0.819883217433528	0.582	2.53598006526919	0.737	0.219	3	PaChr6.2064	AT5G65220.1	AT5G65220	PRPL29	Mesophyll
PaChr3.2111	0.786	0.81672072756279	0.572	2.96486564118911	0.682	0.144	3	PaChr3.2111	AT5G14320.1	AT5G14320	EMB3137	Mesophyll
HiC_scaffold_284.1	0.785	0.876820690277961	0.57	1.93947244469302	0.809	0.344	3	HiC-scaffold-284.1	ATCG00190.1	ATCG00190	RPOB	Mesophyll
PaChr16.918	0.785	0.943119556648781	0.57	1.81030431369475	0.879	0.469	3	PaChr16.918	AT3G53420.1	AT3G53420	AtPIP2	Mesophyll
PaChr2.2019	0.784	1.21473424911925	0.568	4.4872505967085	0.614	0.059	3	PaChr2.2019	AT2G30570.1	AT2G30570	PSBW	Mesophyll
PaChr15.143	0.782	1.06662658098258	0.564	4.14604276415593	0.617	0.063	3	PaChr15.143	AT1G06680.1	AT1G06680	OE23	Mesophyll
PaChr3.146	0.779	0.857646244385559	0.558	3.42870858293896	0.637	0.105	3	PaChr3.146	AT4G01310.1	AT4G01310	PRPL5	Mesophyll
PaChr3.1111	0.778	0.887033364184726	0.556	1.92121819768902	0.804	0.339	3	PaChr3.1111	AT2G47400.1	AT2G47400	CP12	Mesophyll
PaChr9.1536	0.777	0.796097212146303	0.554	3.20020218610261	0.642	0.11	3	PaChr9.1536	AT3G27830.1	AT3G27830	bL12cz	Mesophyll
PaChr16.636	0.774	0.740170829579174	0.548	3.58244006749809	0.613	0.077	3	PaChr16.636	AT4G03280.1	AT4G03280	PETC	Mesophyll
PaChr2.1022	0.774	0.894662660028524	0.548	4.03962976617011	0.598	0.061	3	PaChr2.1022	AT5G66570.1	AT5G66570	MSP-1	Mesophyll
PaChr7.692	0.769	1.39465889380687	0.538	3.07549486148184	0.706	0.262	3	PaChr7.692	AT4G12520.1	AT4G12520	NA	Mesophyll
PaChr12.1613	0.767	1.85075644503735	0.534	4.39828347948983	0.617	0.114	3	PaChr12.1613	AT2G34420.1	AT2G34420	LHB1B2	Mesophyll
PaChr9.20	0.767	0.7205651705595	0.534	2.70337508103893	0.658	0.159	3	PaChr9.20	AT5G13120.1	AT5G13120	ATCYP20-2	Mesophyll
PaChr14.518	0.765	0.845159643603135	0.53	1.7890791334875	0.812	0.418	3	PaChr14.518	AT5G57540.1	AT5G57540	AtXTH13	Mesophyll
PaChr13.67	0.764	0.784284693249689	0.528	1.78069454843753	0.819	0.483	3	PaChr13.67	AT3G13470.1	AT3G13470	Cpn60beta2	Mesophyll
PaChr15.1404	0.763	0.980471207708983	0.526	4.05362427340355	0.579	0.064	3	PaChr15.1404	AT2G06520.1	AT2G06520	PSBX	Mesophyll
PaChr5.1063	0.762	0.769046040309743	0.524	2.79452046770458	0.646	0.152	3	PaChr5.1063	AT5G06290.1	AT5G06290	2-Cys	Mesophyll
PaChr6.2412	0.762	0.733001291738213	0.524	3.23049734285455	0.605	0.098	3	PaChr6.2412	AT3G44890.1	AT3G44890	bL9c	Mesophyll
HiC_scaffold_382.2	0.76	0.733558969601109	0.52	2.05739101895242	0.704	0.219	3	HiC-scaffold-382.2	ATCG00170.1	ATCG00170	RPOC2	Mesophyll
PaChr6.1280	0.76	0.852347706703246	0.52	3.75101319358282	0.582	0.075	3	PaChr6.1280	AT1G51400.1	AT1G51400	NA	Mesophyll
PaChr3.2436	0.758	0.791629942218418	0.516	3.39220984631608	0.594	0.093	3	PaChr3.2436	AT2G26500.1	AT2G26500	PetM	Mesophyll
PaChr2.445	0.757	0.62529023189905	0.514	1.48512136896599	0.826	0.465	3	PaChr2.445	AT3G55440.1	AT3G55440	ATCTIMC	Mesophyll
PaChr15.855	0.753	1.07046781987107	0.506	4.34623263255853	0.554	0.056	3	PaChr15.855	AT4G21280.2	AT4G21280	PSBQ	Mesophyll
PaChr1.266	0.752	1.1424489306329	0.504	3.05769606001017	0.619	0.15	3	PaChr1.266	AT4G28940.1	AT4G28940	NA	Mesophyll
PaChr14.127	0.752	0.818818582403984	0.504	4.44986635110746	0.539	0.04	3	PaChr14.127	AT1G67740.1	AT1G67740	PSBY	Mesophyll
PaChr7.1863	0.752	0.729147889000284	0.504	3.20585051525207	0.587	0.101	3	PaChr7.1863	AT2G38140.1	AT2G38140	bTHXc	Mesophyll
PaChr18.799	0.751	0.75728236814096	0.502	3.76447837605502	0.556	0.061	3	PaChr18.799	AT5G54190.1	AT5G54190	PORA	Mesophyll
PaChr11.675	0.75	0.694774049518273	0.5	1.50892798967764	0.831	0.467	3	PaChr11.675	AT4G00430.1	AT4G00430	PIP1	Mesophyll
PaChr16.122	0.749	0.874430622711102	0.498	3.32341932363044	0.586	0.108	3	PaChr16.122	AT2G06520.1	AT2G06520	PSBX	Mesophyll
PaChr2.1259	0.748	0.795999405998375	0.496	3.78014093893985	0.554	0.067	3	PaChr2.1259	AT1G31330.1	AT1G31330	PSAF	Mesophyll
PaChr2.20	0.747	0.554822354549483	0.494	2.44532712750867	0.617	0.142	3	PaChr2.20	AT5G46110.4	AT5G46110	APE2	Mesophyll
PaChr5.1016	0.747	0.817522699616858	0.494	1.61937561574287	0.783	0.379	3	PaChr5.1016	AT3G56500.1	AT3G56500	NA	Mesophyll
PaChr25.651	0.746	0.582903530074524	0.492	3.40543340340896	0.547	0.063	3	PaChr25.651	AT5G53490.4	AT5G53490	TL17	Mesophyll
PaChr7.1108	0.746	0.727198845328294	0.492	3.54564419161744	0.556	0.073	3	PaChr7.1108	AT1G68590.1	AT1G68590	cS23z	Mesophyll
PaChr6.1344	0.745	0.603969351568176	0.49	3.32175704323867	0.554	0.074	3	PaChr6.1344	AT1G67700.2	AT1G67700	HHL1	Mesophyll
PaChr7.1151	0.745	0.935694848902585	0.49	2.26681961143043	0.68	0.23	3	PaChr7.1151	AT3G51540.1	AT3G51540	BPP7	Mesophyll
HiC_scaffold_197.1	0.744	0.700716554291685	0.488	2.12542800572116	0.66	0.203	3	HiC-scaffold-197.1	ATCG00360.1	ATCG00360	YCF3	Mesophyll
PaChr16.298	0.744	0.671182741132472	0.488	1.14902807547758	0.936	0.645	3	PaChr16.298	AT3G19950.2	AT3G19950	BTL08	Mesophyll
PaChr2.257	0.744	0.71684150692107	0.488	1.60246757142276	0.792	0.402	3	PaChr2.257	AT3G03080.1	AT3G03080	NA	Mesophyll
PaChr13.3	0.743	1.2658200143399	0.486	4.3189282650893	0.542	0.068	3	PaChr13.3	AT1G76100.2	AT1G76100	PETE1	Mesophyll
PaChr6.1328	0.743	0.658887448956267	0.486	2.78228648020622	0.594	0.132	3	PaChr6.1328	AT4G20360.1	AT4G20360	ATRAB8D	Mesophyll
PaChr22.553	0.742	0.851731068715511	0.484	4.37181254586131	0.521	0.041	3	PaChr22.553	AT5G64040.2	AT5G64040	PSAN	Mesophyll
PaChr6.1944	0.742	0.805722437955906	0.484	4.32846385622941	0.52	0.042	3	PaChr6.1944	AT4G01150.1	AT4G01150	CURT1A	Mesophyll
PaChr9.3811	0.741	0.741661352212103	0.482	1.27436118082993	0.869	0.521	3	PaChr9.381	NA	NA	NA	Mesophyll
PaChr12.1570	0.738	0.915671591490233	0.476	4.49522167278381	0.513	0.042	3	PaChr12.1570	AT1G52230.1	AT1G52230	PSAH-2	Mesophyll
PaChr16.471	0.736	0.606762926736868	0.472	1.49050037567963	0.778	0.394	3	PaChr16.471	AT1G09600.1	AT1G09600	NA	Mesophyll
PaChr21.246	0.736	0.772576258459423	0.472	3.63799977832012	0.536	0.075	3	PaChr21.246	AT4G38970.1	AT4G38970	AtFBA2	Mesophyll
PaChr15.1005	0.735	0.954080020924637	0.47	4.74623888142492	0.501	0.036	3	PaChr15.1005	AT3G61470.1	AT3G61470	LHCA2	Mesophyll
PaChr8.922	0.734	0.972969947061031	0.468	2.79586584761511	0.587	0.138	3	PaChr8.922	AT3G16240.1	AT3G16240	AQP1	Mesophyll
PaChr5.19701	0.733	0.617951429172058	0.466	1.1461590158229	0.874	0.529	3	PaChr5.1970	NA	NA	NA	Mesophyll
PaChr5.282	0.733	0.63320944029581	0.466	3.70412280778828	0.515	0.055	3	PaChr5.282	AT1G31330.1	AT1G31330	PSAF	Mesophyll
PaChr5.2044	0.73	0.547133984586004	0.46	2.34272361026285	0.598	0.161	3	PaChr5.2044	AT5G09650.1	AT5G09650	AtPPa6	Mesophyll
PaChr16.123	0.728	0.871998340985223	0.456	1.98401363137743	0.69	0.307	3	PaChr16.123	AT2G47710.1	AT2G47710	NA	Mesophyll
PaChr18.1098	0.728	0.530160401007574	0.456	2.29752082890141	0.592	0.156	3	PaChr18.1098	AT3G60210.1	AT3G60210	GroES	Mesophyll
PaChr2.5581	0.728	0.718194316071956	0.456	1.27863478288035	0.869	0.569	3	PaChr2.558	NA	NA	NA	Mesophyll
PaChr25.733	0.727	0.581318663001414	0.454	1.22608714248941	0.834	0.471	3	PaChr25.733	AT1G63120.1	AT1G63120	ATRBL2	Mesophyll
PaChr3.2771	0.726	0.643404737520419	0.452	3.19873354797853	0.525	0.086	3	PaChr3.2771	AT1G48350.1	AT1G48350	EMB3105	Mesophyll
PaChr4.2394	0.725	0.746262578552481	0.45	3.49310987693684	0.513	0.075	3	PaChr4.2394	AT1G03130.1	AT1G03130	PSAD-2	Mesophyll
PaChr15.987	0.724	0.550914827428092	0.448	1.20041877385751	0.823	0.5	3	PaChr15.987	AT5G56540.1	AT5G56540	AGP14	Mesophyll
PaChr20.800	0.724	0.977214545361626	0.448	2.77657171059317	0.571	0.156	3	PaChr20.800	AT2G44480.3	AT2G44480	BGLU17	Mesophyll
PaChr9.382	0.724	0.611530857841396	0.448	1.05118087816949	0.882	0.561	3	PaChr9.382	AT3G15630.1	AT3G15630	NA	Mesophyll
PaChr4.2218	0.722	0.636979849027298	0.444	3.50759974071079	0.502	0.064	3	PaChr4.2218	AT1G74970.1	AT1G74970	PRPS9	Mesophyll
PaChr22.703	0.721	0.725753972545998	0.442	4.06413348867093	0.483	0.047	3	PaChr22.703	AT4G12800.2	AT4G12800	PSAL	Mesophyll
PaChr12.374	0.72	0.780302650077795	0.44	2.03907780606247	0.62	0.213	3	PaChr12.374	AT4G29260.1	AT4G29260	VSP3	Mesophyll
PaChr15.1065	0.72	0.622276578604005	0.44	1.50655277148526	0.711	0.321	3	PaChr15.1065	AT1G09600.1	AT1G09600	NA	Mesophyll
PaChr21.374	0.719	0.560837186893646	0.438	1.11295849772268	0.857	0.558	3	PaChr21.374	AT2G44130.1	AT2G44130	KFB39	Mesophyll
PaChr12.58	0.718	0.706133739545888	0.436	4.32729736452542	0.469	0.037	3	PaChr12.58	AT5G02160.1	AT5G02160	FIP	Mesophyll
PaChr4.1266	0.718	0.566261207481892	0.436	3.61520663663179	0.482	0.051	3	PaChr4.1266	AT1G05190.1	AT1G05190	EMB2394	Mesophyll
HiC_scaffold_622.1	0.717	0.960619678761705	0.434	2.81671884660384	0.548	0.13	3	HiC-scaffold-622.1	ATCG00490.1	ATCG00490	RBCL	Mesophyll
PaChr5.1445	0.716	0.766769119669196	0.432	4.06037574764421	0.467	0.04	3	PaChr5.1445	AT2G37170.2	AT2G37170	PIP2	Mesophyll
PaChr4.2433	0.715	0.613262106084212	0.43	3.77193683557422	0.474	0.048	3	PaChr4.2433	AT3G54210.1	AT3G54210	bL17c	Mesophyll
PaChr3.1088	0.714	0.609746724627001	0.428	1.64721185466204	0.659	0.259	3	PaChr3.1088	AT5G38700.1	AT5G38700	NA	Mesophyll
PaChr3.2103	0.714	0.543562622711698	0.428	2.43082978150793	0.55	0.138	3	PaChr3.2103	AT3G18080.1	AT3G18080	BGLU44	Mesophyll
PaChr6.1121	0.714	0.664539549210051	0.428	2.93385016779961	0.523	0.111	3	PaChr6.1121	AT5G06290.1	AT5G06290	2-Cys	Mesophyll
PaChr2.45	0.712	0.776851002324412	0.424	2.48027927467628	0.553	0.142	3	PaChr2.45	AT4G20260.4	AT4G20260	ATPCAP1	Mesophyll
PaChr3.679	0.712	0.618833910371546	0.424	3.50038711459265	0.479	0.062	3	PaChr3.679	AT3G25920.1	AT3G25920	RPL15	Mesophyll
PaChr14.1465	0.71	0.477040641935753	0.42	2.41478225638276	0.529	0.121	3	PaChr14.1465	AT2G28190.1	AT2G28190	AtSOD2	Mesophyll
PaChr3.2835	0.71	0.517922193054545	0.42	2.89249378729781	0.497	0.087	3	PaChr3.2835	AT1G64510.2	AT1G64510	bS6c	Mesophyll
PaChr4.2176	0.71	0.463414482994917	0.42	1.08146369492963	0.82	0.514	3	PaChr4.2176	AT4G37530.1	AT4G37530	NA	Mesophyll
PaChr4.1169	0.709	0.481523491843846	0.418	2.85279271122466	0.493	0.082	3	PaChr4.1169	AT5G58250.1	AT5G58250	EMB3143	Mesophyll
PaChr9.14	0.709	0.574541986138489	0.418	3.62891378582472	0.465	0.052	3	PaChr9.14	AT2G33450.1	AT2G33450	bL28c	Mesophyll
PaChr1.2699	0.708	0.639874363167673	0.416	1.62833041800873	0.656	0.273	3	PaChr1.2699	AT3G07350.1	AT3G07350	NA	Mesophyll
PaChr25.700	0.708	0.545448044482348	0.416	3.83014435870743	0.453	0.04	3	PaChr25.700	AT1G32470.1	AT1G32470	GDC-H1	Mesophyll
PaChr15.1327	0.707	0.544323111423649	0.414	2.62610346603566	0.504	0.097	3	PaChr15.1327	AT5G13720.1	AT5G13720	NA	Mesophyll
PaChr7.1295	0.707	0.615691445132773	0.414	1.01382958166583	0.915	0.745	3	PaChr7.1295	AT1G31250.1	AT1G31250	NA	Mesophyll
PaChr1.1660	0.706	0.607276237172084	0.412	3.14008151327747	0.488	0.087	3	PaChr1.1660	AT3G27850.1	AT3G27850	bL12cx	Mesophyll
PaChr5.1277	0.705	0.579044509186927	0.41	3.15385262086976	0.481	0.082	3	PaChr5.1277	AT4G20360.1	AT4G20360	ATRAB8D	Mesophyll
PaChr2.1691	0.704	0.500509267679463	0.408	1.38291072043976	0.694	0.332	3	PaChr2.1691	AT2G46510.1	AT2G46510	AIB	Mesophyll
PaChr3.1572	0.704	0.500486712390811	0.408	1.2988109857341	0.738	0.413	3	PaChr3.1572	AT1G26355.1	AT1G26355	SP1L1	Mesophyll
PaChr3.884	0.704	0.579427321717608	0.408	3.39236474994052	0.465	0.064	3	PaChr3.884	AT1G07320.1	AT1G07320	EMB2784	Mesophyll
PaChr4.2215	0.703	0.535402713617517	0.406	1.0459897767561	0.807	0.492	3	PaChr4.2215	AT4G37700.1	AT4G37700	NA	Mesophyll
PaChr16.897	0.702	0.492594298726463	0.404	1.31449359074605	0.673	0.304	3	PaChr16.897	AT3G15480.1	AT3G15480	TVA	Mesophyll
PaChr2.1500	0.702	0.628287201984777	0.404	2.98028761976728	0.484	0.087	3	PaChr2.1500	AT3G27850.1	AT3G27850	bL12cx	Mesophyll
PaChr3.2699	0.702	0.517845669506078	0.404	3.48223921552932	0.451	0.051	3	PaChr3.2699	AT3G54210.1	AT3G54210	bL17c	Mesophyll
PaChr12.1254	0.701	0.572048082204579	0.402	3.55848224234558	0.451	0.056	3	PaChr12.1254	AT1G56190.1	AT1G56190	cPGK2	Mesophyll
PaChr3.2763	0.701	0.544765193608049	0.402	1.35808203527972	0.682	0.318	3	PaChr3.2763	AT1G19530.1	AT1G19530	RGAT1	Mesophyll
PaChr5.347	0.857	1.28787736396312	0.714	2.55008573843839	0.892	0.347	4	PaChr5.347	AT3G21240.1	AT3G21240	4CL2	bundle sheath cell
PaChr5.903	0.848	1.09584750929569	0.696	1.78284145202982	0.967	0.661	4	PaChr5.903	AT2G30490.1	AT2G30490	ATC4H	bundle sheath cell
PaChr9.920	0.847	1.13271867586753	0.694	1.79624849213881	0.971	0.727	4	PaChr9.920	AT1G71695.1	AT1G71695	NA	bundle sheath cell
PaChr19.977	0.846	1.16647431283641	0.692	2.31236492622895	0.907	0.378	4	PaChr19.977	AT5G07475.1	AT5G07475	NA	bundle sheath cell
PaChr4.2294	0.837	1.03544260632224	0.674	1.7986374323307	0.939	0.475	4	PaChr4.2294	AT1G68450.1	AT1G68450	PDE337	bundle sheath cell
PaChr13.62	0.83	0.756113877712685	0.66	1.28759571714151	0.996	0.869	4	PaChr13.62	AT3G02360.1	AT3G02360	PGD2	bundle sheath cell
PaChr6.375	0.829	0.854570613467749	0.658	1.48814680068575	0.983	0.732	4	PaChr6.375	AT3G21240.1	AT3G21240	4CL2	bundle sheath cell
PaChr6.1455	0.825	0.958850387823008	0.65	1.86028455286328	0.906	0.466	4	PaChr6.1455	AT2G31180.1	AT2G31180	ATMYB14	bundle sheath cell
PaChr23.974	0.824	0.763251782318718	0.648	1.22994220205638	0.989	0.832	4	PaChr23.974	AT2G22880.1	AT2G22880	VQ12	bundle sheath cell
PaChr19.929	0.823	1.12119186938014	0.646	2.10516993020285	0.896	0.412	4	PaChr19.929	AT1G08080.1	AT1G08080	ACA7	bundle sheath cell
PaChr25.685	0.821	0.8046154031631	0.642	1.32063716969281	0.984	0.798	4	PaChr25.685	AT2G46690.1	AT2G46690	SAUR32	bundle sheath cell
PaChr14.1074	0.82	1.31714496207848	0.64	2.08654691986027	0.916	0.559	4	PaChr14.1074	AT1G72230.1	AT1G72230	NA	bundle sheath cell
PaChr3.1622	0.819	0.835407148008315	0.638	1.31688368449322	0.993	0.906	4	PaChr3.1622	AT3G25780.1	AT3G25780	AOC3	bundle sheath cell
PaChr6.20721	0.818	0.719166567933387	0.636	1.09841924054637	0.997	0.931	4	PaChr6.2072	NA	NA	NA	bundle sheath cell
PaChr9.592	0.817	0.791817340116679	0.634	1.23817286857422	0.995	0.859	4	PaChr9.592	AT2G30490.1	AT2G30490	ATC4H	bundle sheath cell
PaChr1.2873	0.812	0.690806468494046	0.624	1.42254571923219	0.956	0.62	4	PaChr1.2873	AT3G02360.1	AT3G02360	PGD2	bundle sheath cell
PaChr2.2397	0.805	0.798355033300215	0.61	1.30761034304785	0.974	0.775	4	PaChr2.2397	AT5G24090.1	AT5G24090	ATCHIA	bundle sheath cell
PaChr23.857	0.804	0.879228775941427	0.608	1.36913466384823	0.97	0.763	4	PaChr23.857	AT3G22930.1	AT3G22930	AtCML11	bundle sheath cell
PaChr6.1460	0.804	0.754886186270626	0.608	1.27190892934132	0.985	0.839	4	PaChr6.1460	AT2G37040.1	AT2G37040	ATPAL1	bundle sheath cell
PaChr22.385	0.803	0.867228923415031	0.606	2.68705496291575	0.737	0.173	4	PaChr22.385	AT3G46540.1	AT3G46540	NA	bundle sheath cell
PaChr5.1068	0.801	0.879166247150483	0.602	1.98160170142685	0.834	0.33	4	PaChr5.1068	AT2G35930.1	AT2G35930	AtPUB23	bundle sheath cell
PaChr10.412	0.8	0.9724856681321	0.6	2.09671468101556	0.827	0.348	4	PaChr10.412	AT2G22860.1	AT2G22860	ATPSK2	bundle sheath cell
PaChr20.671	0.8	0.7437801713769	0.6	2.11650070055553	0.8	0.27	4	PaChr20.671	AT1G19190.1	AT1G19190	NPF5.1	bundle sheath cell
PaChr4.710	0.799	0.761653602507073	0.598	1.25610724926244	0.965	0.658	4	PaChr4.710	AT1G66160.1	AT1G66160	ATCMPG1	bundle sheath cell
PaChr1.2469	0.792	0.989534931613278	0.584	1.9874892809329	0.831	0.347	4	PaChr1.2469	AT5G24090.1	AT5G24090	ATCHIA	bundle sheath cell
PaChr9.421	0.792	0.847438644734951	0.584	1.62139640586112	0.898	0.52	4	PaChr9.421	AT5G25880.1	AT5G25880	ATNADP-ME3	bundle sheath cell	Zhang et al. 2024;Swift et al. 2024
PaChr23.983	0.789	0.962268811132068	0.578	1.95877267885007	0.83	0.372	4	PaChr23.983	AT2G16430.2	AT2G16430	ATPAP10	bundle sheath cell
PaChr7.57	0.789	0.86866633081137	0.578	1.65114158509889	0.892	0.527	4	PaChr7.57	AT3G44220.1	AT3G44220	NHL17	bundle sheath cell
PaChr8.635	0.787	0.894131862011552	0.574	1.70603542131514	0.849	0.417	4	PaChr8.635	AT4G08878.1	AT4G08878	NA	bundle sheath cell
PaChr6.1462	0.786	1.19026301753141	0.572	2.55105446328321	0.758	0.272	4	PaChr6.1462	AT2G37040.1	AT2G37040	ATPAL1	bundle sheath cell
PaChr5.2090	0.785	0.856834714430863	0.57	1.690287068524	0.904	0.594	4	PaChr5.2090	AT5G26667.1	AT5G26667	PYR6	bundle sheath cell
PaChr20.919	0.778	1.06753128482393	0.556	1.99767551696161	0.813	0.44	4	PaChr20.919	AT4G28460.1	AT4G28460	PIP1	bundle sheath cell
PaChr1.24711	0.777	0.644028983195221	0.554	1.02181280462153	0.989	0.784	4	PaChr1.2471	NA	NA	NA	bundle sheath cell
PaChr5.1323	0.777	0.800771018565296	0.554	1.2274509847776	0.974	0.85	4	PaChr5.1323	AT3G54420.1	AT3G54420	ATCHITIV	bundle sheath cell
PaChr10.410	0.773	0.676091424418461	0.546	1.62528174669866	0.826	0.338	4	PaChr10.410	AT2G23770.1	AT2G23770	AtLYK4	bundle sheath cell
PaChr25.752	0.772	0.937069245535397	0.544	1.46103032450888	0.913	0.675	4	PaChr25.752	AT1G10360.1	AT1G10360	ATGSTU18	bundle sheath cell
PaChr3.549	0.772	0.815787084287823	0.544	1.41415501773177	0.915	0.593	4	PaChr3.549	AT3G25290.1	AT3G25290	NA	bundle sheath cell
PaChr6.842	0.772	0.840023524564561	0.544	1.61879674769631	0.858	0.475	4	PaChr6.842	AT3G22370.1	AT3G22370	AOX1A	bundle sheath cell
PaChr1.2487	0.771	0.80521849584739	0.542	1.86108303606515	0.769	0.289	4	PaChr1.2487	AT2G35930.1	AT2G35930	AtPUB23	bundle sheath cell
PaChr12.625	0.771	0.801014071392066	0.542	1.7335757982802	0.83	0.403	4	PaChr12.625	AT2G30490.1	AT2G30490	ATC4H	bundle sheath cell
PaChr13.832	0.771	0.539937199623702	0.542	1.21245278185089	0.924	0.551	4	PaChr13.832	AT3G18170.2	AT3G18170	NA	bundle sheath cell
PaChr17.920	0.771	1.25840976275312	0.542	2.53144330071216	0.726	0.281	4	PaChr17.920	AT5G11880.1	AT5G11880	DAPDC2	bundle sheath cell
PaChr7.1348	0.769	0.641942060868446	0.538	1.72177304056243	0.791	0.312	4	PaChr7.1348	AT1G08250.1	AT1G08250	ADT6	bundle sheath cell
PaChr19.434	0.768	0.726909311400646	0.536	1.56583941287195	0.851	0.475	4	PaChr19.434	AT4G30210.3	AT4G30210	AR2	bundle sheath cell
PaChr21.1029	0.768	0.88876103139543	0.536	1.59317473923133	0.847	0.478	4	PaChr21.1029	AT5G24090.1	AT5G24090	ATCHIA	bundle sheath cell
PaChr5.1436	0.768	0.79600774894366	0.536	1.80073712871274	0.83	0.445	4	PaChr5.1436	AT2G37040.1	AT2G37040	ATPAL1	bundle sheath cell
PaChr6.587	0.765	0.831862100554283	0.53	2.15394806153102	0.707	0.213	4	PaChr6.587	AT4G04480.1	AT4G04480	NA	bundle sheath cell
PaChr14.205	0.764	0.752567335853909	0.528	1.17724646007195	0.974	0.865	4	PaChr14.205	AT2G32300.2	AT2G32300	UCC1	bundle sheath cell
PaChr25.328	0.764	0.582886547247105	0.528	1.10908064486833	0.954	0.704	4	PaChr25.328	AT3G29090.1	AT3G29090	ATPME31	bundle sheath cell
PaChr25.818	0.764	0.536488837410123	0.528	1.05761834752616	0.956	0.689	4	PaChr25.818	AT4G38520.1	AT4G38520	APD6	bundle sheath cell
PaChr3.2388	0.764	0.712270828408001	0.528	1.18553179262986	0.987	0.895	4	PaChr3.2388	AT3G29360.1	AT3G29360	UGD2	bundle sheath cell
PaChr5.1897	0.762	0.910417388355802	0.524	1.64135509290069	0.847	0.492	4	PaChr5.1897	AT1G62110.1	AT1G62110	mTERF31	bundle sheath cell
PaChr1.2759	0.761	0.725774344455937	0.522	1.46683108733776	0.838	0.416	4	PaChr1.2759	AT3G04070.1	AT3G04070	ANAC047	bundle sheath cell
PaChr1.905	0.761	0.695176976302253	0.522	1.36588927901593	0.882	0.489	4	PaChr1.905	AT5G66390.1	AT5G66390	PER72	bundle sheath cell
PaChr3.2736	0.761	0.520157406907056	0.522	1.04332350978327	0.955	0.688	4	PaChr3.2736	AT2G28890.1	AT2G28890	PLL4	bundle sheath cell
PaChr16.118	0.76	0.629520157257314	0.52	1.54235012525397	0.833	0.426	4	PaChr16.118	AT3G62830.1	AT3G62830	ATUXS2	bundle sheath cell
PaChr18.504	0.759	0.521401065211881	0.518	1.27159347887578	0.877	0.477	4	PaChr18.504	AT3G29090.1	AT3G29090	ATPME31	bundle sheath cell
PaChr17.852	0.758	0.523190620226788	0.516	1.41090867754952	0.836	0.412	4	PaChr17.852	AT5G47870.1	AT5G47870	ODB2	bundle sheath cell
PaChr22.832	0.758	0.704429429080571	0.516	1.26619829042614	0.907	0.619	4	PaChr22.832	AT2G35930.1	AT2G35930	AtPUB23	bundle sheath cell
PaChr3.1066	0.758	0.790250414509428	0.516	1.7294957452726	0.78	0.365	4	PaChr3.1066	AT3G51680.1	AT3G51680	AtSDR2	bundle sheath cell
PaChr10.620	0.756	1.01175624556551	0.512	1.62950030226412	0.838	0.546	4	PaChr10.620	AT2G32300.2	AT2G32300	UCC1	bundle sheath cell
PaChr3.762	0.756	0.819445311964849	0.512	1.61818874119217	0.812	0.437	4	PaChr3.762	AT1G66160.1	AT1G66160	ATCMPG1	bundle sheath cell
PaChr1.478	0.755	0.830123393511163	0.51	1.32605904726004	0.934	0.748	4	PaChr1.478	AT1G69870.1	AT1G69870	AtNPF2.13	bundle sheath cell
PaChr14.1246	0.755	0.977954538255994	0.51	1.74440443431137	0.812	0.469	4	PaChr14.1246	AT3G07390.1	AT3G07390	AIR12	bundle sheath cell
PaChr13.1126	0.754	0.569014419984431	0.508	1.09370945878504	0.934	0.612	4	PaChr13.1126	AT3G15820.1	AT3G15820	ROD1	bundle sheath cell
PaChr19.383	0.754	0.882994960705941	0.508	1.58626605437087	0.823	0.493	4	PaChr19.383	AT4G37970.1	AT4G37970	ATCAD6	bundle sheath cell
PaChr2.2827_PaChr2.2828	0.754	0.839585688031765	0.508	1.85188231453713	0.747	0.307	4	PaChr2.2827-PaChr2.2828	NA	NA	NA	bundle sheath cell
PaChr2.619	0.754	0.583446901271574	0.508	1.33294284947142	0.87	0.525	4	PaChr2.619	AT3G62160.1	AT3G62160	NA	bundle sheath cell
PaChr19.648	0.753	0.89041671166028	0.506	1.79295019531306	0.761	0.344	4	PaChr19.648	AT2G43120.2	AT2G43120	PRN2	bundle sheath cell
PaChr20.898	0.753	0.538431340617556	0.506	1.75153752472809	0.741	0.278	4	PaChr20.898	AT5G47870.1	AT5G47870	ODB2	bundle sheath cell
PaChr3.2442	0.753	0.650274228139611	0.506	1.18043141646151	0.93	0.701	4	PaChr3.2442	AT5G42650.1	AT5G42650	AOS	bundle sheath cell
PaChr6.1397	0.753	0.548270692743738	0.506	1.20554182868348	0.897	0.548	4	PaChr6.1397	AT5G48930.1	AT5G48930	HCT	bundle sheath cell
PaChr6.18171	0.753	0.631088766547727	0.506	1.45627231660957	0.779	0.32	4	PaChr6.18171	NA	NA	NA	bundle sheath cell
PaChr6.338	0.753	0.573422478026629	0.506	1.47295976770385	0.801	0.367	4	PaChr6.338	AT1G79530.1	AT1G79530	GAPCP-1	bundle sheath cell
PaChr8.674	0.751	0.708922302413881	0.502	1.84472887749339	0.724	0.271	4	PaChr8.674	AT5G37840.1	AT5G37840	NA	bundle sheath cell
PaChr12.1708	0.75	0.579997764487299	0.5	1.08291853200513	0.937	0.695	4	PaChr12.1708	AT5G24030.1	AT5G24030	SLAH3	bundle sheath cell
PaChr13.831	0.75	0.751996966365812	0.5	2.48714610314041	0.626	0.144	4	PaChr13.831	AT3G18170.2	AT3G18170	NA	bundle sheath cell
PaChr5.1887	0.749	0.801614415833304	0.498	1.61320528317253	0.838	0.516	4	PaChr5.1887	AT5G37600.1	AT5G37600	ATGLN1	bundle sheath cell
PaChr9.1563	0.748	0.732682834307676	0.496	1.37364502446154	0.855	0.522	4	PaChr9.1563	AT3G62650.1	AT3G62650	NA	bundle sheath cell
PaChr5.1318	0.747	0.470957375603034	0.494	1.32921746434504	0.819	0.4	4	PaChr5.1318	AT2G22570.1	AT2G22570	ATNIC1	bundle sheath cell
PaChr3.476	0.746	0.638063486378902	0.492	1.70706465073661	0.743	0.31	4	PaChr3.476	AT3G14170.2	AT3G14170	CORD1	bundle sheath cell
PaChr1.2247	0.745	0.594222314136024	0.49	1.62668975955114	0.768	0.35	4	PaChr1.2247	AT5G17770.1	AT5G17770	ATCBR	bundle sheath cell
PaChr13.484	0.745	0.571103085758344	0.49	1.68945844891011	0.744	0.307	4	PaChr13.484	AT5G08740.1	AT5G08740	NDC1	bundle sheath cell
PaChr8.374	0.745	0.645924862710176	0.49	1.4665394758554	0.802	0.402	4	PaChr8.374	AT5G48930.1	AT5G48930	HCT	bundle sheath cell
PaChr6.1345	0.744	0.588216943076456	0.488	1.67202819911785	0.738	0.294	4	PaChr6.1345	AT5G40760.1	AT5G40760	G6PD6	bundle sheath cell
PaChr9.711_PaChr9.712	0.744	0.683817138658938	0.488	1.27092427921279	0.915	0.69	4	PaChr9.711-PaChr9.712	NA	NA	NA	bundle sheath cell
PaChr9.1516	0.742	0.508321320464881	0.484	1.4231858591954	0.772	0.321	4	PaChr9.1516	AT4G18170.1	AT4G18170	ATWRKY28	bundle sheath cell
PaChr9.898	0.742	0.754291456439606	0.484	1.51751181109629	0.8	0.419	4	PaChr9.898	AT1G71520.1	AT1G71520	NA	bundle sheath cell
PaChr1.869	0.741	0.882220665766968	0.482	1.68032312234639	0.771	0.396	4	PaChr1.869	AT4G02330.1	AT4G02330	AtPME41	bundle sheath cell
PaChr13.613	0.741	0.677114324903453	0.482	1.81438812397402	0.69	0.227	4	PaChr13.613	AT1G14780.1	AT1G14780	MACP1	bundle sheath cell
PaChr14.149_PaChr14.150	0.74	0.620837466566266	0.48	1.78711488611274	0.697	0.24	4	PaChr14.149-PaChr14.150	NA	NA	NA	bundle sheath cell
PaChr12.364	0.739	0.854140689377333	0.478	1.49658038789227	0.834	0.523	4	PaChr12.364	AT5G25880.1	AT5G25880	ATNADP-ME3	bundle sheath cell
PaChr3.268	0.739	0.47893248228135	0.478	1.18976407165398	0.837	0.424	4	PaChr3.268	AT5G60710.1	AT5G60710	NA	bundle sheath cell
PaChr7.224	0.739	0.684920186908578	0.478	1.5098120476902	0.81	0.458	4	PaChr7.224	AT2G18960.1	AT2G18960	AHA1	bundle sheath cell
PaChr5.1291	0.738	0.51059336114403	0.476	1.23619008131264	0.8	0.387	4	PaChr5.1291	AT1G67730.1	AT1G67730	ATKCR1	bundle sheath cell
PaChr23.418	0.736	0.652906604128583	0.472	1.17356172659685	0.894	0.646	4	PaChr23.418	AT4G31500.1	AT4G31500	ATR4	bundle sheath cell
PaChr1.2612	0.735	0.541798594438341	0.47	1.32349125744784	0.812	0.429	4	PaChr1.2612	AT2G31390.1	AT2G31390	FRK1	bundle sheath cell
PaChr12.1700	0.735	0.644240629147687	0.47	1.5163435406915	0.756	0.36	4	PaChr12.1700	AT4G18170.1	AT4G18170	ATWRKY28	bundle sheath cell
PaChr3.1683	0.735	0.589163290418401	0.47	1.04256672227164	0.933	0.71	4	PaChr3.1683	AT3G22060.1	AT3G22060	NA	bundle sheath cell
PaChr4.496	0.735	0.729897929201473	0.47	1.58364269298973	0.755	0.357	4	PaChr4.496	AT3G25290.1	AT3G25290	NA	bundle sheath cell
PaChr2.582	0.734	0.80358844275526	0.468	1.48378635797054	0.857	0.625	4	PaChr2.582	AT3G62160.1	AT3G62160	NA	bundle sheath cell
PaChr22.28	0.731	0.70442648839093	0.462	1.60641112655857	0.746	0.36	4	PaChr22.28	AT2G16430.2	AT2G16430	ATPAP10	bundle sheath cell
PaChr23.825	0.73	0.539545295799711	0.46	1.91951858995336	0.625	0.173	4	PaChr23.825	AT3G18950.1	AT3G18950	AIW1	bundle sheath cell
PaChr9.60	0.73	0.488620635394289	0.46	1.36087472065335	0.78	0.378	4	PaChr9.60	AT2G32720.1	AT2G32720	ATCB5-B	bundle sheath cell
PaChr7.855_PaChr7.856	0.729	0.928786659528726	0.458	1.97195138576824	0.715	0.33	4	PaChr7.855-PaChr7.856	NA	NA	NA	bundle sheath cell
PaChr13.47	0.728	0.664347486284827	0.456	2.41510716126942	0.586	0.143	4	PaChr13.47	AT2G38740.1	AT2G38740	Sgpp	bundle sheath cell
PaChr3.681	0.728	0.697191247766088	0.456	1.59490473919644	0.714	0.305	4	PaChr3.681	AT3G25900.1	AT3G25900	ATHMT-1	bundle sheath cell
PaChr6.21151	0.728	0.765421125320184	0.456	1.57882939810727	0.77	0.429	4	PaChr6.2115	NA	NA	NA	bundle sheath cell
PaChr8.1608	0.728	1.12839055131731	0.456	3.43591894895715	0.518	0.075	4	PaChr8.1608	AT5G17540.1	AT5G17540	NA	bundle sheath cell
PaChr12.1164	0.726	0.637900165319411	0.452	1.46216580385587	0.766	0.391	4	PaChr12.1164	AT2G38470.1	AT2G38470	ATWRKY33	bundle sheath cell
PaChr15.251	0.725	0.748409352716235	0.45	1.44399215422663	0.764	0.4	4	PaChr15.251	AT3G22600.1	AT3G22600	LTPG5	bundle sheath cell
PaChr3.2930	0.725	0.835104078311334	0.45	2.15393420210386	0.632	0.229	4	PaChr3.2930	AT2G38940.1	AT2G38940	ATPT2	bundle sheath cell
PaChr5.1734	0.725	0.527782588411805	0.45	1.19889512735971	0.819	0.457	4	PaChr5.1734	AT2G38250.1	AT2G38250	NA	bundle sheath cell
PaChr3.138	0.723	0.440569900451066	0.446	1.06095355118967	0.87	0.548	4	PaChr3.138	AT1G63830.1	AT1G63830	NA	bundle sheath cell
PaChr7.1296	0.723	0.469193000709121	0.446	1.45017000669868	0.708	0.286	4	PaChr7.1296	AT5G64660.1	AT5G64660	ATCMPG2	bundle sheath cell
PaChr1.1507_PaChr1.1508	0.722	0.752876967781479	0.444	1.97389885378601	0.636	0.225	4	PaChr1.1507-PaChr1.1508	NA	NA	NA	bundle sheath cell
PaChr5.835	0.722	0.500402073108944	0.444	1.16031754526919	0.856	0.541	4	PaChr5.835	AT1G70780.1	AT1G70780	NA	bundle sheath cell
PaChr23.30	0.721	0.685239992842855	0.442	1.90754819848752	0.606	0.177	4	PaChr23.30	AT2G35930.1	AT2G35930	AtPUB23	bundle sheath cell
PaChr11.53	0.72	0.560892551518921	0.44	1.22087042414099	0.819	0.49	4	PaChr11.53	AT3G44220.1	AT3G44220	NHL17	bundle sheath cell
PaChr2.384	0.72	1.19337658772346	0.44	2.73233965382314	0.57	0.161	4	PaChr2.384	AT2G45270.1	AT2G45270	GCP1	bundle sheath cell
PaChr16.715	0.719	0.569227322473561	0.438	1.54187392144342	0.65	0.223	4	PaChr16.715	AT1G66950.1	AT1G66950	ABCG39	bundle sheath cell
PaChr2.2553	0.719	0.444515017083876	0.438	1.18003685071435	0.795	0.414	4	PaChr2.2553	AT1G06020.1	AT1G06020	FRK3	bundle sheath cell
PaChr6.449	0.719	0.684327700427819	0.438	2.08932822995923	0.6	0.184	4	PaChr6.449	AT5G59190.1	AT5G59190	NA	bundle sheath cell
PaChr1.1641	0.718	0.386157890122185	0.436	1.09680970354395	0.802	0.386	4	PaChr1.1641	AT1G29860.1	AT1G29860	ATWRKY71	bundle sheath cell
PaChr12.1752	0.718	0.398656462999314	0.436	1.50289401224022	0.673	0.245	4	PaChr12.1752	AT5G12010.1	AT5G12010	NA	bundle sheath cell
PaChr16.446	0.718	0.459445526358943	0.436	1.64483285550585	0.644	0.217	4	PaChr16.446	AT1G74360.1	AT1G74360	GRACE	bundle sheath cell
PaChr17.605	0.718	0.471508150257221	0.436	1.40469149909914	0.709	0.294	4	PaChr17.605	AT1G77810.1	AT1G77810	NA	bundle sheath cell
PaChr12.307	0.717	0.429955249077592	0.434	1.84278096567322	0.613	0.191	4	PaChr12.307	AT1G06890.1	AT1G06890	UXT3	bundle sheath cell
PaChr14.902	0.716	0.814151249339267	0.432	2.23531252793406	0.565	0.15	4	PaChr14.902	AT5G10870.1	AT5G10870	ATCM2	bundle sheath cell
PaChr15.1194	0.716	0.615769501812259	0.432	1.74562369106508	0.676	0.297	4	PaChr15.1194	AT1G22410.1	AT1G22410	NA	bundle sheath cell
PaChr8.292	0.716	0.511432239076868	0.432	1.16561720314975	0.846	0.573	4	PaChr8.292	AT4G34050.3	AT4G34050	CCoAOMT1	bundle sheath cell
PaChr10.969	0.715	1.11464714649211	0.43	2.57820397152429	0.552	0.146	4	PaChr10.969	AT1G65870.1	AT1G65870	NA	bundle sheath cell
PaChr18.874	0.715	0.72894573049286	0.43	1.67845086013066	0.661	0.273	4	PaChr18.874	AT2G46690.1	AT2G46690	SAUR32	bundle sheath cell
PaChr11.193	0.714	0.397949540867583	0.428	1.21234123678328	0.752	0.355	4	PaChr11.193	AT3G07270.1	AT3G07270	NA	bundle sheath cell
PaChr4.1905	0.714	0.847459196878026	0.428	1.51857272268734	0.762	0.466	4	PaChr4.1905	AT2G02850.1	AT2G02850	ARPN	bundle sheath cell
PaChr8.352	0.714	0.526395416531191	0.428	2.38708331851308	0.531	0.108	4	PaChr8.352	AT5G11000.1	AT5G11000	NA	bundle sheath cell
PaChr1.2273	0.713	0.694181274925762	0.426	1.55287958397726	0.73	0.394	4	PaChr1.2273	AT2G30490.1	AT2G30490	ATC4H	bundle sheath cell
PaChr19.124	0.713	0.431761340168279	0.426	1.35896540646836	0.689	0.274	4	PaChr19.124	AT5G40780.1	AT5G40780	AtLHT1	bundle sheath cell
PaChr9.1214	0.713	0.437437184219594	0.426	1.29267225873513	0.718	0.303	4	PaChr9.1214	AT3G21770.1	AT3G21770	NA	bundle sheath cell
PaChr16.352	0.712	0.526897421093828	0.424	1.84891474926372	0.604	0.194	4	PaChr16.352	AT2G15760.1	AT2G15760	NA	bundle sheath cell
PaChr21.304	0.712	0.435578301107682	0.424	1.12320047085202	0.818	0.474	4	PaChr21.304	AT3G52430.1	AT3G52430	ATPAD4	bundle sheath cell
PaChr7.233	0.712	0.47507796363061	0.424	1.01500050317287	0.785	0.403	4	PaChr7.233	AT5G57390.1	AT5G57390	AIL5	bundle sheath cell
PaChr12.1014_PaChr12.1015	0.711	0.471130004460559	0.422	1.04729648025372	0.763	0.379	4	PaChr12.1014-PaChr12.1015	NA	NA	NA	bundle sheath cell
PaChr7.103	0.711	0.566932793443493	0.422	1.10964047764839	0.845	0.559	4	PaChr7.103	AT5G36970.1	AT5G36970	NHL25	bundle sheath cell
PaChr22.479	0.71	0.412754886014367	0.42	1.0397764474682	0.781	0.397	4	PaChr22.479	AT5G15430.1	AT5G15430	NA	bundle sheath cell
PaChr1.2768	0.709	0.454298673599351	0.418	2.32531084523979	0.534	0.128	4	PaChr1.2768	AT1G27440.1	AT1G27440	ATGUT1	bundle sheath cell
PaChr11.929	0.707	0.547368140055672	0.414	2.01070267488075	0.57	0.17	4	PaChr11.929	AT1G08280.1	AT1G08280	GALT29A	bundle sheath cell
PaChr6.1878	0.707	0.433858676853568	0.414	1.03847288019693	0.855	0.567	4	PaChr6.1878	AT5G13490.1	AT5G13490	AAC2	bundle sheath cell
PaChr10.695	0.706	0.472051263508329	0.412	1.35318449229178	0.649	0.245	4	PaChr10.695	AT5G50300.2	AT5G50300	ATAZG2	bundle sheath cell
PaChr14.1436	0.706	0.387155276924201	0.412	1.02552899330569	0.786	0.404	4	PaChr14.1436	AT5G03630.1	AT5G03630	MDAR2	bundle sheath cell
PaChr5.1900	0.706	0.439453624059493	0.412	1.96501895675521	0.564	0.16	4	PaChr5.1900	AT1G66160.1	AT1G66160	ATCMPG1	bundle sheath cell
PaChr12.1529	0.705	0.488552446103539	0.41	2.00640493404311	0.557	0.156	4	PaChr12.1529	AT5G57500.1	AT5G57500	NA	bundle sheath cell
PaChr14.1245	0.705	0.512646658278448	0.41	1.57490212279837	0.633	0.234	4	PaChr14.1245	AT3G25290.1	AT3G25290	NA	bundle sheath cell
PaChr9.1331	0.704	0.385310491908541	0.408	1.01543486801998	0.803	0.442	4	PaChr9.1331	AT5G25930.1	AT5G25930	HSL3	bundle sheath cell
PaChr2.262	0.703	0.410641962546841	0.406	1.09770512148257	0.777	0.427	4	PaChr2.262	AT1G27980.1	AT1G27980	ATDPL1	bundle sheath cell
PaChr5.1673	0.702	0.588601880886833	0.404	2.09829675468968	0.547	0.155	4	PaChr5.1673	AT1G32740.1	AT1G32740	NA	bundle sheath cell
PaChr19.185	0.701	0.500781480027479	0.402	1.09318834101214	0.823	0.531	4	PaChr19.185	AT4G21490.1	AT4G21490	NDB3	bundle sheath cell
PaChr9.951	0.701	0.603941611199181	0.402	1.48306962458218	0.613	0.221	4	PaChr9.951	AT5G61890.1	AT5G61890	ERF114	bundle sheath cell
PaChr3.11031	0.701	0.613505198738895	0.402	1.05290280668902	0.918	0.66	5	PaChr3.1103	NA	NA	NA	Parenchyma2
PaChr3.786	0.829	1.18637304324012	0.658	2.23118150882704	0.873	0.383	6	PaChr3.786	AT1G01120.1	AT1G01120	KCS1	Protoderm1
PaChr1.636	0.813	1.1195887054946	0.626	1.76800125051687	0.869	0.422	6	PaChr1.636	AT5G45810.1	AT5G45810	CIPK19	Protoderm1
PaChr15.1227	0.795	1.12958521278265	0.59	2.42035100682739	0.765	0.226	6	PaChr15.1227	AT3G28910.1	AT3G28910	ATMYB30	Protoderm1
PaChr5.2241	0.767	0.771460008524659	0.534	1.36536135920458	0.943	0.782	6	PaChr5.2241	AT3G07090.1	AT3G07090	Desi1	Protoderm1
PaChr1.860	0.763	0.755801741084968	0.526	2.0051769445874	0.704	0.189	6	PaChr1.860	AT3G62650.1	AT3G62650	NA	Protoderm1
PaChr3.474	0.762	0.668136069511527	0.524	2.1631254534872	0.664	0.144	6	PaChr3.474	AT2G26250.1	AT2G26250	FDH	Protoderm1
PaChr19.1197	0.752	0.713946895094656	0.504	2.01208437795404	0.668	0.166	6	PaChr19.1197	AT1G27950.1	AT1G27950	LTPG1	Protoderm1
PaChr2.1874	0.741	0.888649015774071	0.482	1.88572666479631	0.67	0.222	6	PaChr2.1874	AT5G45670.1	AT5G45670	NA	Protoderm1
PaChr6.921	0.736	0.747404682906875	0.472	1.21956937835146	0.974	0.917	6	PaChr6.921	AT4G31290.1	AT4G31290	AtGGCT2	Protoderm1
PaChr11.1614	0.73	0.542866132104057	0.46	1.79958627601043	0.62	0.159	6	PaChr11.1614	AT1G17200.1	AT1G17200	CASPL2A1	Protoderm1
PaChr14.1283	0.73	0.663324331089033	0.46	2.30860734674687	0.578	0.12	6	PaChr14.1283	AT1G27950.1	AT1G27950	LTPG1	Protoderm1
PaChr21.863	0.728	0.57728999521214	0.456	1.77862636656429	0.644	0.205	6	PaChr21.863	AT1G04220.1	AT1G04220	DAISY	Protoderm1
PaChr11.394	0.727	0.677472938238311	0.454	2.38410515969991	0.574	0.126	6	PaChr11.394	AT1G79160.1	AT1G79160	NA	Protoderm1
PaChr11.355	0.726	0.495166827496773	0.452	2.54349863906268	0.548	0.099	6	PaChr11.355	AT1G05230.1	AT1G05230	HDG2	Protoderm1
PaChr7.353	0.726	0.57174961367693	0.452	2.2723512387543	0.575	0.123	6	PaChr7.353	AT4G04890.1	AT4G04890	PDF2	Protoderm1
PaChr6.621	0.722	0.612156779693748	0.444	1.79646147628105	0.603	0.155	6	PaChr6.621	AT4G18910.1	AT4G18910	ATNLM2	Protoderm1
PaChr2.282	0.719	0.493320225250859	0.438	1.69473687253465	0.663	0.268	6	PaChr2.282	AT1G52310.1	AT1G52310	NA	Protoderm1
PaChr15.763	0.717	0.594753955792828	0.434	1.73562633633073	0.598	0.164	6	PaChr15.763	AT1G48280.1	AT1G48280	IPGAL2	Protoderm1
PaChr4.311	0.715	0.600805738233688	0.43	1.29256986722573	0.813	0.527	6	PaChr4.311	AT3G13460.1	AT3G13460	ECT2	Protoderm1
PaChr5.780	0.946	2.08666219616462	0.892	3.26229874023241	0.988	0.526	7	PaChr5.780	AT1G09310.1	AT1G09310	SVB2	Protoderm2
PaChr25.361	0.924	2.04093844550815	0.848	3.48789492636746	0.954	0.366	7	PaChr25.361	AT4G19800.1	AT4G19800	NA	Protoderm2
PaChr2.1590	0.914	1.25352749763043	0.828	3.63275949242332	0.908	0.146	7	PaChr2.1590	AT4G23850.1	AT4G23850	LACS4	Protoderm2
PaChr3.7861	0.914	1.33193320427489	0.828	2.47481805236959	0.984	0.381	7	PaChr3.786	NA	NA	NA	Protoderm2
PaChr11.3941	0.913	1.12727313357513	0.826	3.59081045748806	0.899	0.11	7	PaChr11.394	NA	NA	NA	Protoderm2
PaChr10.6201	0.896	1.64560081160671	0.792	2.60896638692538	0.963	0.544	7	PaChr10.620	NA	NA	NA	Protoderm2
PaChr8.6351	0.895	1.3043716914905	0.79	2.40691954335849	0.96	0.419	7	PaChr8.635	NA	NA	NA	Protoderm2
PaChr2.18741	0.888	1.6303612101996	0.776	3.28097206849401	0.888	0.213	7	PaChr2.1874	NA	NA	NA	Protoderm2
PaChr13.11261	0.879	0.991153284708917	0.758	1.82881081728337	0.981	0.615	7	PaChr13.1126	NA	NA	NA	Protoderm2
PaChr23.9741	0.875	0.91471813860994	0.75	1.46350828724024	0.997	0.834	7	PaChr23.974	NA	NA	NA	Protoderm2
PaChr5.2239	0.872	1.442948513427	0.744	3.76818654435734	0.812	0.098	7	PaChr5.2239	AT2G28630.1	AT2G28630	KCS12	Protoderm2
PaChr1.9051	0.868	1.13190034325842	0.736	2.13149049833372	0.964	0.492	7	PaChr1.905	NA	NA	NA	Protoderm2
PaChr7.3531	0.867	0.879740839793301	0.734	3.15609784725325	0.829	0.112	7	PaChr7.353	NA	NA	NA	Protoderm2
PaChr9.4211	0.867	1.16559030354212	0.734	2.16493444006255	0.953	0.523	7	PaChr9.421	NA	NA	NA	Protoderm2
PaChr5.13231	0.865	1.16308977861063	0.73	1.77043717909087	0.987	0.851	7	PaChr5.1323	NA	NA	NA	Protoderm2
PaChr5.12911	0.864	1.10427520808738	0.728	2.42878179251567	0.91	0.388	7	PaChr5.1291	NA	NA	NA	Protoderm2
PaChr9.9511	0.863	1.43010714002854	0.726	3.15568642799064	0.845	0.215	7	PaChr9.951	NA	NA	NA	Protoderm2
PaChr12.1014_PaChr12.10151	0.862	0.951136509892298	0.724	1.96840636647318	0.944	0.375	7	PaChr12.1014-PaChr12.1015	NA	NA	NA	Protoderm2
PaChr14.12831	0.862	1.04713002886761	0.724	3.3178507976578	0.815	0.11	7	PaChr14.1283	NA	NA	NA	Protoderm2
PaChr1.1595	0.861	1.70165674583333	0.722	3.22829360560435	0.853	0.281	7	PaChr1.1595	AT5G24090.1	AT5G24090	ATCHIA	Protoderm2
PaChr22.4791	0.86	1.07072453141742	0.72	2.39841977283887	0.914	0.396	7	PaChr22.479	NA	NA	NA	Protoderm2
PaChr21.865	0.859	1.28188940050245	0.718	2.5772950857221	0.904	0.352	7	PaChr21.865	AT3G04720.1	AT3G04720	AtPR4	Protoderm2
PaChr3.363	0.859	0.964736427434279	0.718	3.1231986484512	0.822	0.145	7	PaChr3.363	AT4G14746.1	AT4G14746	NA	Protoderm2
PaChr22.8321	0.856	0.99892131612416	0.712	1.75478069754857	0.97	0.621	7	PaChr22.832	NA	NA	NA	Protoderm2
PaChr4.22941	0.852	1.0556827945892	0.704	1.82152292527444	0.966	0.482	7	PaChr4.2294	NA	NA	NA	Protoderm2
PaChr18.8741	0.85	1.28772847055536	0.7	2.75970139456881	0.859	0.268	7	PaChr18.874	NA	NA	NA	Protoderm2
PaChr1.24871	0.848	1.06228104706229	0.696	2.34897061367077	0.881	0.291	7	PaChr1.2487	NA	NA	NA	Protoderm2
PaChr8.1294	0.846	1.07306000116584	0.692	3.60930489789152	0.764	0.101	7	PaChr8.1294	AT5G20270.1	AT5G20270	HHP1	Protoderm2
PaChr3.7621	0.845	1.16640111103713	0.69	2.22370135558492	0.902	0.438	7	PaChr3.762	NA	NA	NA	Protoderm2
PaChr1.27591	0.843	1.1383584240238	0.686	2.20163091540806	0.914	0.419	7	PaChr1.2759	NA	NA	NA	Protoderm2
PaChr25.6851	0.842	0.816821605839225	0.684	1.33638414593228	0.995	0.8	7	PaChr25.685	NA	NA	NA	Protoderm2
PaChr1.8691	0.841	1.24526181885286	0.682	2.29904059272478	0.896	0.395	7	PaChr1.869	NA	NA	NA	Protoderm2
PaChr19.9291	0.841	1.15582115824774	0.682	2.1448712734444	0.917	0.42	7	PaChr19.929	NA	NA	NA	Protoderm2
PaChr14.2051	0.839	0.984007388157391	0.678	1.52864899293436	0.991	0.866	7	PaChr14.205	NA	NA	NA	Protoderm2
PaChr3.5491	0.839	1.03019561593521	0.678	1.75918249558762	0.965	0.596	7	PaChr3.549	NA	NA	NA	Protoderm2
PaChr3.909	0.839	0.794945477750217	0.678	1.24840921382646	0.997	0.926	7	PaChr3.909	AT4G14465.1	AT4G14465	AHL20	Protoderm2
PaChr10.4101	0.838	0.891684040789071	0.676	2.04958794337453	0.9	0.343	7	PaChr10.410	NA	NA	NA	Protoderm2
PaChr6.6211	0.837	1.21535332923852	0.674	3.19227373485224	0.782	0.148	7	PaChr6.621	NA	NA	NA	Protoderm2
PaChr23.8571	0.836	1.00258451583338	0.672	1.5543945793861	0.981	0.766	7	PaChr23.857	NA	NA	NA	Protoderm2
PaChr1.4781	0.834	1.13129332166739	0.668	1.78863421018262	0.972	0.75	7	PaChr1.478	NA	NA	NA	Protoderm2
PaChr3.6811	0.834	1.08401808421395	0.668	2.3388742399406	0.858	0.304	7	PaChr3.681	NA	NA	NA	Protoderm2
PaChr22.1061	0.833	1.34086506134407	0.666	2.90155082276578	0.778	0.141	7	PaChr22.1061	AT2G38540.1	AT2G38540	ATLTP1	Protoderm2
PaChr3.23881	0.833	0.871854234185858	0.666	1.43723065194744	0.993	0.896	7	PaChr3.2388	NA	NA	NA	Protoderm2
PaChr18.5041	0.831	0.698095810910966	0.662	1.6327163546817	0.941	0.481	7	PaChr18.504	NA	NA	NA	Protoderm2
PaChr19.11971	0.831	0.972463202222496	0.662	2.59088208334151	0.806	0.161	7	PaChr19.1197	NA	NA	NA	Protoderm2
PaChr4.7101	0.831	0.827854838587986	0.662	1.35794460246764	0.99	0.662	7	PaChr4.710	NA	NA	NA	Protoderm2
PaChr11.101	0.828	0.750513336313996	0.656	1.23159226859657	0.992	0.843	7	PaChr11.101	AT5G36970.1	AT5G36970	NHL25	Protoderm2
PaChr19.414	0.828	0.734852879943624	0.656	1.27878534987182	0.99	0.778	7	PaChr19.414	AT4G31550.1	AT4G31550	ATWRKY11	Protoderm2
PaChr23.321	0.827	0.851040994341162	0.654	2.13496930428621	0.861	0.287	7	PaChr23.321	AT1G07160.1	AT1G07160	NA	Protoderm2
PaChr5.9031	0.827	1.00508797212626	0.654	1.63347452767315	0.964	0.667	7	PaChr5.903	NA	NA	NA	Protoderm2
PaChr16.1437	0.826	1.28881878359527	0.652	2.22158268270262	0.875	0.401	7	PaChr16.1437	AT1G13590.1	AT1G13590	ATPSK1	Protoderm2
PaChr18.319	0.826	1.24332344752881	0.652	2.86889645953114	0.8	0.232	7	PaChr18.319	AT5G40840.2	AT5G40840	AtRAD21.1	Protoderm2
PaChr23.301	0.826	1.1318574051873	0.652	2.88098445488404	0.779	0.175	7	PaChr23.30	AT1G77090.1	AT1G77090	NA	Protoderm2
PaChr1.182	0.824	1.43751203071976	0.648	4.11000688342834	0.711	0.093	7	PaChr1.182	AT5G46230.1	AT5G46230	SVB3	Protoderm2
PaChr21.10291	0.824	1.11713764101247	0.648	1.96615774367127	0.906	0.481	7	PaChr21.1029	NA	NA	NA	Protoderm2
PaChr9.8981	0.824	0.96533675844155	0.648	1.88897306270702	0.907	0.419	7	PaChr9.898	NA	NA	NA	Protoderm2
PaChr6.14601	0.823	0.749225469699271	0.646	1.25890040136701	0.995	0.841	7	PaChr6.1460	NA	NA	NA	Protoderm2
PaChr4.4961	0.821	1.15883954050479	0.642	2.3813714168062	0.853	0.359	7	PaChr4.496	NA	NA	NA	Protoderm2
PaChr1.1585	0.817	1.1225074422232	0.634	2.25393747218748	0.875	0.394	7	PaChr1.1585	AT1G14290.1	AT1G14290	AtSBH2	Protoderm2
PaChr9.12141	0.816	0.731974443987648	0.632	1.98054208847984	0.86	0.302	7	PaChr9.1214	NA	NA	NA	Protoderm2
PaChr11.834	0.815	1.2136361592715	0.63	3.57114720394493	0.709	0.102	7	PaChr11.834	AT1G17840.1	AT1G17840	ABCG11	Protoderm2
PaChr12.1181	0.815	1.36937103596306	0.63	2.9364416881522	0.778	0.222	7	PaChr12.1181	AT5G01870.1	AT5G01870	NA	Protoderm2
PaChr25.363	0.815	0.767839688869008	0.63	1.60710319913657	0.936	0.555	7	PaChr25.363	AT5G28840.1	AT5G28840	GME	Protoderm2
PaChr19.1164	0.813	0.960821088034287	0.626	2.09607300474607	0.861	0.373	7	PaChr19.1164	AT3G25070.2	AT3G25070	AtRIN4	Protoderm2
PaChr22.177	0.813	0.800001925041374	0.626	2.02213670973881	0.851	0.316	7	PaChr22.177	AT3G22930.1	AT3G22930	AtCML11	Protoderm2
PaChr5.10681	0.813	0.92618852550846	0.626	2.04849493166526	0.853	0.338	7	PaChr5.1068	NA	NA	NA	Protoderm2
PaChr3.2681	0.812	0.691144315460619	0.624	1.63266382951788	0.915	0.427	7	PaChr3.268	AT3G12600.1	AT3G12600	atnudt16	Protoderm2
PaChr4.19051	0.812	1.13163143447485	0.624	1.98528744314166	0.885	0.464	7	PaChr4.1905	NA	NA	NA	Protoderm2
PaChr6.14551	0.812	0.886207052302931	0.624	1.7147606266402	0.904	0.474	7	PaChr6.1455	NA	NA	NA	Protoderm2
PaChr15.814	0.811	0.797151743432584	0.622	2.84192511244393	0.74	0.147	7	PaChr15.814	AT4G27100.1	AT4G27100	NA	Protoderm2
PaChr6.1895_PaChr6.1896	0.811	0.654253840966978	0.622	1.56560394561734	0.922	0.459	7	PaChr6.1895-PaChr6.1896	NA	NA	NA	Protoderm2
PaChr1.8601	0.809	0.836191374740311	0.618	2.16979429983728	0.791	0.188	7	PaChr1.860	NA	NA	NA	Protoderm2
PaChr8.1477	0.809	0.67041635240157	0.618	1.43968035188187	0.945	0.515	7	PaChr8.1477	AT1G62790.1	AT1G62790	LTPG7	Protoderm2
PaChr13.8321	0.806	0.620147151104623	0.612	1.36492578647859	0.942	0.557	7	PaChr13.832	NA	NA	NA	Protoderm2
PaChr3.16831	0.806	0.934508740739381	0.612	1.61323757054829	0.945	0.713	7	PaChr3.1683	NA	NA	NA	Protoderm2
PaChr1.24691	0.805	1.01188621765098	0.61	2.00714793341227	0.86	0.354	7	PaChr1.2469	NA	NA	NA	Protoderm2
PaChr12.1606	0.805	0.814692368804842	0.61	2.64347171026096	0.741	0.168	7	PaChr12.1606	AT1G29860.1	AT1G29860	ATWRKY71	Protoderm2
PaChr23.598	0.805	0.862400499005551	0.61	4.7064963803992	0.64	0.039	7	PaChr23.598	AT5G39380.1	AT5G39380	NA	Protoderm2
PaChr5.20901	0.805	0.803767914765898	0.61	1.58106444048365	0.933	0.598	7	PaChr5.2090	NA	NA	NA	Protoderm2
PaChr9.771	0.805	0.932010644292821	0.61	1.92212708421395	0.879	0.442	7	PaChr9.771	AT5G12340.2	AT5G12340	NA	Protoderm2
PaChr5.18971	0.804	1.04575690258713	0.608	1.85924442652722	0.895	0.495	7	PaChr5.1897	NA	NA	NA	Protoderm2
PaChr7.1388	0.803	0.639899812785472	0.606	1.74947620205055	0.865	0.36	7	PaChr7.1388	AT5G61840.1	AT5G61840	GUT1	Protoderm2
PaChr3.1439	0.802	0.927947774973997	0.604	3.21488238684935	0.68	0.087	7	PaChr3.1439	AT3G47600.1	AT3G47600	ATMYB94	Protoderm2
PaChr5.1543	0.802	1.00343555494355	0.604	2.82008264214282	0.733	0.17	7	PaChr5.1543	AT5G47230.1	AT5G47230	ATERF-5	Protoderm2
PaChr4.1047	0.801	0.7235025198411	0.602	1.73236187081467	0.884	0.414	7	PaChr4.1047	AT4G02090.1	AT4G02090	NA	Protoderm2
PaChr1.1507_PaChr1.15081	0.8	1.02038383947008	0.6	2.5231858158971	0.764	0.225	7	PaChr1.1507-PaChr1.1508	NA	NA	NA	Protoderm2
PaChr8.3521	0.799	0.786699110121014	0.598	3.16020520026595	0.685	0.106	7	PaChr8.352	NA	NA	NA	Protoderm2
PaChr2.23971	0.798	0.721158492898015	0.596	1.18184459427113	0.986	0.778	7	PaChr2.2397	NA	NA	NA	Protoderm2
PaChr23.302	0.797	1.16814574813863	0.594	5.04560642261472	0.616	0.029	7	PaChr23.302	AT1G08490.1	AT1G08490	ATCPNIFS	Protoderm2
PaChr3.56	0.797	1.15935772736548	0.594	3.50327307353664	0.675	0.11	7	PaChr3.56	AT2G28305.1	AT2G28305	ATLOG1	Protoderm2
PaChr7.1492	0.797	1.68627589181465	0.594	3.6299811387922	0.687	0.141	7	PaChr7.1492	AT3G57310.1	AT3G57310	NA	Protoderm2
PaChr9.15161	0.797	0.638551315008591	0.594	1.71111197925663	0.849	0.324	7	PaChr9.1516	NA	NA	NA	Protoderm2
PaChr2.2288	0.796	1.04906748029861	0.592	2.54267417457597	0.742	0.191	7	PaChr2.2288	AT2G28710.1	AT2G28710	NA	Protoderm2
PaChr1.6361	0.794	0.995343609595193	0.588	1.57446018929561	0.868	0.426	7	PaChr1.636	NA	NA	NA	Protoderm2
PaChr14.355	0.794	1.0818721602008	0.588	2.55844391181312	0.749	0.208	7	PaChr14.355	AT1G09060.3	AT1G09060	JMJ24	Protoderm2
PaChr14.517	0.793	0.590303183227554	0.586	1.02164141252113	0.993	0.864	7	PaChr14.517	AT4G31550.1	AT4G31550	ATWRKY11	Protoderm2
PaChr19.3831	0.793	1.08066867174806	0.586	1.90865104956194	0.864	0.497	7	PaChr19.383	NA	NA	NA	Protoderm2
PaChr2.2827_PaChr2.28281	0.793	1.03062385526844	0.586	2.19916297391252	0.798	0.312	7	PaChr2.2827-PaChr2.2828	NA	NA	NA	Protoderm2
PaChr3.1102	0.792	0.644746677224507	0.584	1.65577445396173	0.866	0.387	7	PaChr3.1102	AT4G02090.1	AT4G02090	NA	Protoderm2
PaChr16.3521	0.791	0.763952140074157	0.582	2.44910158550367	0.733	0.193	7	PaChr16.352	NA	NA	NA	Protoderm2
PaChr17.9201	0.791	1.32715338965678	0.582	2.61874716901835	0.757	0.287	7	PaChr17.920	NA	NA	NA	Protoderm2
PaChr3.338	0.791	0.596887902766961	0.582	1.94366470930925	0.795	0.273	7	PaChr3.338	AT2G16800.1	AT2G16800	CGF2	Protoderm2
PaChr19.9771	0.79	0.801529936743251	0.58	1.61947947162453	0.866	0.39	7	PaChr19.977	NA	NA	NA	Protoderm2
PaChr6.548	0.788	1.08505450519967	0.576	3.12799944042027	0.684	0.139	7	PaChr6.548	AT1G15520.1	AT1G15520	ABCG40	Protoderm2
PaChr2.1419	0.787	0.754920471249283	0.574	2.79437963758533	0.681	0.131	7	PaChr2.1419	AT5G14740.1	AT5G14740	BETA	Protoderm2
PaChr21.101	0.787	1.68219858402399	0.574	3.25455847257822	0.703	0.208	7	PaChr21.101	AT5G05340.1	AT5G05340	PRX52	Protoderm2
PaChr5.3471	0.787	1.00889865244851	0.574	2.00684762190021	0.822	0.361	7	PaChr5.347	NA	NA	NA	Protoderm2
PaChr9.1195	0.787	0.609835715942171	0.574	2.17647716881114	0.748	0.203	7	PaChr9.1195	AT2G41540.1	AT2G41540	GPDHC1	Protoderm2
PaChr10.4121	0.786	0.787379460300918	0.572	1.71300826604711	0.836	0.356	7	PaChr10.412	NA	NA	NA	Protoderm2
PaChr14.149_PaChr14.1501	0.786	0.751897768050995	0.572	2.06781970357763	0.773	0.244	7	PaChr14.149-PaChr14.150	NA	NA	NA	Protoderm2
PaChr12.6251	0.784	0.755237313855656	0.568	1.62792591369304	0.869	0.409	7	PaChr12.625	NA	NA	NA	Protoderm2
PaChr23.8251	0.784	0.685105433352246	0.568	2.28051501454077	0.724	0.175	7	PaChr23.825	NA	NA	NA	Protoderm2
PaChr14.422	0.783	0.624441476713117	0.566	3.61715281425881	0.618	0.057	7	PaChr14.422	AT4G04890.1	AT4G04890	PDF2	Protoderm2
PaChr18.921	0.783	0.801968302667825	0.566	2.02502291240358	0.784	0.287	7	PaChr18.921	AT2G36290.1	AT2G36290	NA	Protoderm2
PaChr4.735	0.783	0.748571306340706	0.566	3.13579235630248	0.652	0.099	7	PaChr4.735	AT1G01120.1	AT1G01120	KCS1	Protoderm2
PaChr12.11641	0.782	0.764134049876418	0.564	1.70214370152696	0.854	0.393	7	PaChr12.1164	NA	NA	NA	Protoderm2
PaChr20.716	0.782	0.849939381169916	0.564	3.74957721469699	0.618	0.067	7	PaChr20.716	AT1G17840.1	AT1G17840	ABCG11	Protoderm2
PaChr3.2204	0.781	0.61430442802754	0.562	1.35909794258353	0.916	0.517	7	PaChr3.2204	AT1G77932.1	AT1G77932	NA	Protoderm2
PaChr12.53	0.78	0.826277439761075	0.56	1.48571846309538	0.923	0.677	7	PaChr12.53	AT2G32720.1	AT2G32720	ATCB5-B	Protoderm2
PaChr14.502	0.78	0.837599380996143	0.56	3.26497512164772	0.631	0.079	7	PaChr14.502	AT1G59740.1	AT1G59740	AtNPF4.3	Protoderm2
PaChr3.2794	0.78	0.890982975350247	0.56	1.44632849619475	0.933	0.731	7	PaChr3.2794	AT5G35525.1	AT5G35525	NA	Protoderm2
PaChr14.1176	0.779	1.04906613465343	0.558	3.11664672374831	0.656	0.123	7	PaChr14.1176	AT3G45140.1	AT3G45140	ATLOX2	Protoderm2
PaChr6.14621	0.779	1.06607587906098	0.558	2.26891506446274	0.758	0.281	7	PaChr6.1462	NA	NA	NA	Protoderm2
PaChr16.4461	0.777	0.602145636826588	0.554	2.0146567107984	0.746	0.219	7	PaChr16.446	NA	NA	NA	Protoderm2
PaChr21.8631	0.777	0.795095518278262	0.554	2.30090120211734	0.724	0.203	7	PaChr21.863	NA	NA	NA	Protoderm2
PaChr6.833	0.776	0.63417372609516	0.552	1.44257206656408	0.892	0.506	7	PaChr6.833	AT3G59080.1	AT3G59080	NA	Protoderm2
PaChr8.6741	0.776	0.764918538027297	0.552	1.9414739616121	0.773	0.277	7	PaChr8.674	NA	NA	NA	Protoderm2
PaChr13.621	0.775	0.609293628837591	0.55	1.04304516714756	0.989	0.872	7	PaChr13.62	AT2G03500.1	AT2G03500	EFM	Protoderm2
PaChr2.2422	0.775	0.803516985264833	0.55	2.78837272878166	0.656	0.123	7	PaChr2.2422	AT2G35930.1	AT2G35930	AtPUB23	Protoderm2
PaChr2.517	0.775	0.541772632994855	0.55	2.19635732269452	0.712	0.185	7	PaChr2.517	AT2G30500.1	AT2G30500	NET4B	Protoderm2
PaChr6.3751	0.774	0.622379649366736	0.548	1.09526600654843	0.98	0.737	7	PaChr6.375	NA	NA	NA	Protoderm2
PaChr9.5921	0.774	0.661247574894247	0.548	1.03598074359157	0.993	0.861	7	PaChr9.592	NA	NA	NA	Protoderm2
PaChr13.8311	0.772	0.827199773477671	0.544	2.61807143774181	0.668	0.151	7	PaChr13.831	NA	NA	NA	Protoderm2
PaChr15.7631	0.772	0.751105368117702	0.544	2.09619069562586	0.699	0.162	7	PaChr15.763	NA	NA	NA	Protoderm2
PaChr17.1155	0.771	0.828763965881568	0.542	3.26338846034001	0.625	0.1	7	PaChr17.1155	AT2G32300.2	AT2G32300	UCC1	Protoderm2
PaChr2.2415	0.771	0.689883895428118	0.542	3.00447409808204	0.634	0.106	7	PaChr2.2415	AT2G35460.1	AT2G35460	NA	Protoderm2
PaChr5.483	0.771	0.61877817146868	0.542	1.68859928096969	0.804	0.332	7	PaChr5.483	AT1G52565.1	AT1G52565	NA	Protoderm2
PaChr7.1300	0.771	1.15988708297544	0.542	3.97058401047395	0.597	0.07	7	PaChr7.1300	AT2G35930.1	AT2G35930	AtPUB23	Protoderm2
PaChr1.26121	0.77	0.735410628063073	0.54	1.7180074186086	0.84	0.434	7	PaChr1.2612	NA	NA	NA	Protoderm2
PaChr12.1331	0.77	0.856968568738584	0.54	2.8075858173587	0.651	0.135	7	PaChr12.1331	AT1G10140.1	AT1G10140	NA	Protoderm2
PaChr3.16221	0.77	0.663577651856602	0.54	1.04932208567817	0.984	0.908	7	PaChr3.1622	NA	NA	NA	Protoderm2
PaChr6.5871	0.77	0.918440054899857	0.54	2.30425188476652	0.712	0.221	7	PaChr6.587	NA	NA	NA	Protoderm2
PaChr4.203	0.768	0.570746175075645	0.536	1.33413158779155	0.887	0.474	7	PaChr4.203	AT2G17120.1	AT2G17120	CL-1	Protoderm2
PaChr4.1499	0.767	0.908537417694048	0.534	2.06091646695649	0.762	0.3	7	PaChr4.1499	AT1G27730.1	AT1G27730	STZ	Protoderm2
PaChr1.28731	0.766	0.543057010081075	0.532	1.13282257295056	0.939	0.627	7	PaChr1.2873	NA	NA	NA	Protoderm2
PaChr5.1650	0.766	0.561720088883669	0.532	1.64015681463126	0.809	0.353	7	PaChr5.1650	AT5G24520.1	AT5G24520	ATTTG1	Protoderm2
PaChr6.2299	0.766	0.537320555698546	0.532	1.92410011640819	0.732	0.224	7	PaChr6.2299	AT5G35200.1	AT5G35200	PICALM3	Protoderm2
PaChr1.2305	0.765	0.607596419341003	0.53	1.13910340659759	0.938	0.692	7	PaChr1.2305	AT2G38470.1	AT2G38470	ATWRKY33	Protoderm2
PaChr1.2385	0.764	0.626072460571844	0.528	1.09073464048438	0.973	0.822	7	PaChr1.2385	AT3G55470.1	AT3G55470	NA	Protoderm2
PaChr14.9021	0.764	1.18930698881557	0.528	3.03683306922091	0.645	0.152	7	PaChr14.902	NA	NA	NA	Protoderm2
PaChr25.664	0.764	0.801972851168919	0.528	2.86596656246448	0.613	0.092	7	PaChr25.664	AT5G38170.1	AT5G38170	NA	Protoderm2
PaChr4.1015	0.763	0.571717271361209	0.526	3.18446573998719	0.594	0.075	7	PaChr4.1015	AT5G05350.1	AT5G05350	NA	Protoderm2
PaChr22.576	0.762	0.731050603214323	0.524	2.3249838122667	0.676	0.182	7	PaChr22.576	AT2G40180.1	AT2G40180	ATHPP2C5	Protoderm2
PaChr5.87	0.762	0.632418580330593	0.524	1.96117802788871	0.734	0.246	7	PaChr5.87	AT2G17220.1	AT2G17220	Kin3	Protoderm2
PaChr15.932	0.761	0.516142263539604	0.522	1.74112662334759	0.754	0.277	7	PaChr15.932	AT1G61250.1	AT1G61250	AtSCAMP1	Protoderm2
PaChr1.957	0.76	0.53660760727381	0.52	1.6964673278094	0.768	0.304	7	PaChr1.957	AT3G05580.1	AT3G05580	AUN1	Protoderm2
PaChr14.10741	0.76	1.02231736676987	0.52	1.62373747368932	0.866	0.569	7	PaChr14.1074	NA	NA	NA	Protoderm2
PaChr5.1896	0.76	0.843242717979289	0.52	2.67320756840955	0.651	0.157	7	PaChr5.1896	AT2G35920.3	AT2G35920	NA	Protoderm2
PaChr5.16731	0.759	0.71965272529388	0.518	2.41141204830113	0.653	0.155	7	PaChr5.1673	NA	NA	NA	Protoderm2
PaChr1.536	0.758	0.516645750691714	0.516	2.27263810667443	0.656	0.149	7	PaChr1.536	AT4G11650.1	AT4G11650	ATOSM34	Protoderm2
PaChr2.2821	0.758	0.462164006784799	0.516	1.59656834764917	0.763	0.265	7	PaChr2.282	AT1G76390.1	AT1G76390	AtPUB43	Protoderm2
PaChr4.176	0.758	0.848099292309291	0.516	2.74975622970149	0.634	0.148	7	PaChr4.176	AT1G14590.1	AT1G14590	NA	Protoderm2
PaChr4.1817	0.758	0.550536671585551	0.516	2.35626473106295	0.654	0.158	7	PaChr4.1817	AT1G48320.1	AT1G48320	DHNAT1	Protoderm2
PaChr6.1663	0.758	0.798830410303094	0.516	2.20900023933847	0.742	0.299	7	PaChr6.1663	AT5G42000.1	AT5G42000	AtORM2	Protoderm2
PaChr2.2308	0.757	0.696019383261529	0.514	1.76443474916294	0.785	0.362	7	PaChr2.2308	AT3G55470.1	AT3G55470	NA	Protoderm2
PaChr2.535	0.756	0.602566337424153	0.512	2.64289594730792	0.612	0.107	7	PaChr2.535	AT1G23340.1	AT1G23340	NA	Protoderm2
PaChr5.1752	0.756	0.512157111177392	0.512	1.289722515378	0.867	0.452	7	PaChr5.1752	AT2G21620.2	AT2G21620	RD2	Protoderm2
PaChr11.1476	0.755	0.586806698307736	0.51	2.33122038708485	0.655	0.162	7	PaChr11.1476	AT3G25070.2	AT3G25070	AtRIN4	Protoderm2
PaChr23.4181	0.754	0.899065613113383	0.508	1.58321210767722	0.88	0.652	7	PaChr23.418	NA	NA	NA	Protoderm2
PaChr3.2216	0.754	0.505932929882415	0.508	1.24158829922362	0.872	0.452	7	PaChr3.2216	AT2G22795.1	AT2G22795	NA	Protoderm2
PaChr2.2220	0.753	0.757069194725097	0.506	1.94004005176687	0.73	0.276	7	PaChr2.2220	AT2G38470.1	AT2G38470	ATWRKY33	Protoderm2
PaChr4.2320	0.753	0.691988037326779	0.506	1.94951913009247	0.719	0.259	7	PaChr4.2320	AT2G32030.1	AT2G32030	NA	Protoderm2
PaChr7.795	0.753	0.483812150732224	0.506	1.15740730360167	0.895	0.493	7	PaChr7.795	AT2G37710.1	AT2G37710	LecRK-IV.1	Protoderm2
PaChr6.2111	0.751	0.539688289984634	0.502	2.63718002731318	0.607	0.117	7	PaChr6.2111	AT2G03220.1	AT2G03220	ATFT1	Protoderm2
PaChr6.8421	0.749	0.579099331273421	0.498	1.13820749380598	0.884	0.481	7	PaChr6.842	NA	NA	NA	Protoderm2
PaChr7.1346	0.749	0.84733545029711	0.498	3.28573654809017	0.561	0.069	7	PaChr7.1346	AT5G04660.1	AT5G04660	CYP77A4	Protoderm2
PaChr6.882	0.748	0.555091060594829	0.496	1.5050377884658	0.787	0.356	7	PaChr6.882	AT1G68390.1	AT1G68390	NA	Protoderm2
PaChr7.177	0.748	0.992670277303135	0.496	3.17607040106881	0.58	0.1	7	PaChr7.177	AT5G48930.1	AT5G48930	HCT	Protoderm2
PaChr3.1998	0.745	1.31076300149963	0.49	2.34040993636161	0.721	0.349	7	PaChr3.1998	AT3G62800.1	AT3G62800	ATTIF3K1	Protoderm2
PaChr9.1023	0.745	0.562381305174456	0.49	1.6140681257251	0.742	0.28	7	PaChr9.1023	AT3G11430.1	AT3G11430	ATGPAT5	Protoderm2
PaChr10.699	0.744	0.5391728232934	0.488	1.06684311097159	0.943	0.674	7	PaChr10.699	AT1G66240.1	AT1G66240	ATATX1	Protoderm2
PaChr15.1440	0.744	0.44180659597137	0.488	1.41425112277819	0.782	0.333	7	PaChr15.1440	AT5G18280.1	AT5G18280	APY2	Protoderm2
PaChr13.755	0.743	1.1827121046773	0.486	3.29817600587119	0.579	0.119	7	PaChr13.755	AT2G41905.1	AT2G41905	NA	Protoderm2
PaChr19.180	0.743	1.0505462701867	0.486	2.77212247421851	0.611	0.154	7	PaChr19.180	AT2G20340.1	AT2G20340	AAS	Protoderm2
PaChr2.143	0.743	0.988872686078525	0.486	3.07954400827437	0.572	0.101	7	PaChr2.143	AT1G09310.1	AT1G09310	SVB2	Protoderm2
PaChr22.18	0.743	0.615125240082627	0.486	1.97122331538414	0.663	0.188	7	PaChr22.18	AT5G40010.1	AT5G40010	AATP1	Protoderm2
PaChr12.17081	0.742	0.556773444048014	0.484	1.03795373515069	0.938	0.699	7	PaChr12.1708	NA	NA	NA	Protoderm2
PaChr5.817	0.742	0.53331720019843	0.484	1.1806643033976	0.907	0.618	7	PaChr5.817	AT1G70810.1	AT1G70810	CAR7	Protoderm2
PaChr25.7521	0.741	0.84725982095578	0.482	1.32115993380875	0.908	0.68	7	PaChr25.752	NA	NA	NA	Protoderm2
PaChr4.2268	0.741	0.684168601235598	0.482	1.97606472648573	0.674	0.224	7	PaChr4.2268	AT3G10190.1	AT3G10190	CML36	Protoderm2
PaChr6.49	0.741	0.567263608112296	0.482	2.26608260931515	0.63	0.171	7	PaChr6.49	AT1G63930.1	AT1G63930	ROH1	Protoderm2
PaChr12.1220	0.74	0.90262432917817	0.48	2.84421927206142	0.583	0.13	7	PaChr12.1220	AT3G43720.1	AT3G43720	LTPG2	Protoderm2
PaChr6.1298	0.74	1.52669523239699	0.48	2.96463027243412	0.557	0.101	7	PaChr6.1298	AT2G05540.1	AT2G05540	NA	Protoderm2
PaChr6.3381	0.74	0.546777204253208	0.48	1.39883216747833	0.793	0.375	7	PaChr6.338	NA	NA	NA	Protoderm2
PaChr10.9691	0.738	1.30638912991415	0.476	2.91527361364065	0.594	0.151	7	PaChr10.969	NA	NA	NA	Protoderm2
PaChr2.1120	0.738	0.774150703744758	0.476	1.93788181808788	0.671	0.228	7	PaChr2.1120	AT1G10360.1	AT1G10360	ATGSTU18	Protoderm2
PaChr2.4	0.738	0.449648947762761	0.476	1.08412341776848	0.88	0.482	7	PaChr2.4	AT1G62300.1	AT1G62300	ATWRKY6	Protoderm2
PaChr6.597	0.738	0.425366016331571	0.476	1.09065832434927	0.882	0.53	7	PaChr6.597	AT5G25940.1	AT5G25940	NA	Protoderm2
PaChr11.1715	0.737	1.39258435574394	0.474	3.24446892859374	0.553	0.094	7	PaChr11.1715	AT3G05950.1	AT3G05950	NA	Protoderm2
PaChr2.863	0.737	1.16298483557526	0.474	3.06433238475179	0.577	0.126	7	PaChr2.863	AT4G02330.1	AT4G02330	AtPME41	Protoderm2
PaChr20.1065	0.736	0.535089903037035	0.472	1.17967156100558	0.867	0.524	7	PaChr20.1065	AT1G76070.1	AT1G76070	NA	Protoderm2
PaChr3.2339	0.736	0.550566196461713	0.472	2.32059260967524	0.611	0.161	7	PaChr3.2339	AT5G37480.1	AT5G37480	NA	Protoderm2
PaChr4.335	0.735	0.952745429968982	0.47	3.38639191307545	0.539	0.078	7	PaChr4.335	AT2G26640.1	AT2G26640	KCS11	Protoderm2
PaChr15.291	0.734	0.543749382952444	0.468	1.49431714682524	0.725	0.272	7	PaChr15.291	AT5G24090.1	AT5G24090	ATCHIA	Protoderm2
PaChr17.8521	0.733	0.446185900750974	0.466	1.21634888522835	0.819	0.421	7	PaChr17.852	NA	NA	NA	Protoderm2
PaChr2.1756	0.733	0.417876610788959	0.466	1.17511434719289	0.832	0.426	7	PaChr2.1756	AT5G56580.1	AT5G56580	ANQ1	Protoderm2
PaChr2.1491	0.732	0.887338723240227	0.464	1.82516544339834	0.749	0.383	7	PaChr2.1491	AT5G24090.1	AT5G24090	ATCHIA	Protoderm2
PaChr23.9831	0.732	0.592676053540665	0.464	1.2465914257132	0.786	0.383	7	PaChr23.983	NA	NA	NA	Protoderm2
PaChr5.1435	0.732	0.566773691300958	0.464	1.89627937198737	0.642	0.205	7	PaChr5.1435	AT2G37040.1	AT2G37040	ATPAL1	Protoderm2
PaChr14.12451	0.731	0.55400502763736	0.462	1.658568550663	0.683	0.238	7	PaChr14.1245	NA	NA	NA	Protoderm2
PaChr2.5821	0.731	0.796329502403018	0.462	1.46306844227452	0.855	0.629	7	PaChr2.582	NA	NA	NA	Protoderm2
PaChr25.362	0.731	0.797598599082971	0.462	3.36066590264427	0.533	0.084	7	PaChr25.362	AT2G26640.1	AT2G26640	KCS11	Protoderm2
PaChr3.1533	0.731	0.473495858516742	0.462	1.6554056417002	0.681	0.229	7	PaChr3.1533	AT2G05940.1	AT2G05940	PBL14	Protoderm2
PaChr4.1021	0.731	1.62039067406122	0.462	5.05448674353656	0.492	0.039	7	PaChr4.1021	AT5G45860.1	AT5G45860	PYL11	Protoderm2
PaChr5.19001	0.731	0.453913120791396	0.462	1.97242407515118	0.622	0.164	7	PaChr5.1900	NA	NA	NA	Protoderm2
PaChr12.81	0.73	0.629519939301993	0.46	1.9586451529687	0.664	0.233	7	PaChr12.81	AT3G53620.1	AT3G53620	AtPPa4	Protoderm2
PaChr18.525	0.73	0.671081768139496	0.46	1.50162417412457	0.748	0.351	7	PaChr18.525	AT1G10370.1	AT1G10370	ATGSTU17	Protoderm2
PaChr19.1851	0.73	0.620087912412749	0.46	1.3211446561107	0.845	0.535	7	PaChr19.185	NA	NA	NA	Protoderm2
PaChr2.597	0.73	0.491014236827272	0.46	1.9442495923512	0.634	0.19	7	PaChr2.597	AT2G25735.1	AT2G25735	NA	Protoderm2
PaChr13.584	0.729	0.54590624137092	0.458	2.72164190636736	0.553	0.106	7	PaChr13.584	AT1G70170.1	AT1G70170	At2-MMP	Protoderm2
PaChr16.1181	0.729	0.469634427222596	0.458	1.17922611839604	0.823	0.434	7	PaChr16.118	AT1G16870.1	AT1G16870	mS29	Protoderm2
PaChr18.778	0.729	1.05941886870139	0.458	2.77467229653819	0.58	0.147	7	PaChr18.778	AT2G15220.1	AT2G15220	NA	Protoderm2
PaChr2.941	0.729	0.496584850520101	0.458	1.01701215594091	0.909	0.631	7	PaChr2.941	AT4G15800.1	AT4G15800	RALF33	Protoderm2
PaChr3.10661	0.729	0.701773276439103	0.458	1.53923609552942	0.747	0.374	7	PaChr3.1066	NA	NA	NA	Protoderm2
PaChr3.2049	0.729	0.435210993780936	0.458	1.40510020522524	0.726	0.281	7	PaChr3.2049	AT1G74790.1	AT1G74790	NA	Protoderm2
PaChr5.1211	0.729	0.563361060623153	0.458	2.19422691675716	0.572	0.116	7	PaChr5.1211	AT5G15310.1	AT5G15310	ATMIXTA	Protoderm2
PaChr11.988	0.728	1.40718218035734	0.456	3.75896929933623	0.518	0.077	7	PaChr11.988	AT3G54420.1	AT3G54420	ATCHITIV	Protoderm2
PaChr5.13181	0.728	0.419387020032841	0.456	1.19064315508005	0.811	0.408	7	PaChr5.1318	NA	NA	NA	Protoderm2
PaChr2.6191	0.727	0.517795151513559	0.454	1.18809977020887	0.853	0.533	7	PaChr2.619	NA	NA	NA	Protoderm2
PaChr20.8981	0.727	0.458608751232636	0.454	1.51125325683778	0.714	0.288	7	PaChr20.898	NA	NA	NA	Protoderm2
PaChr14.1172	0.726	0.530304188725904	0.452	1.61654008741383	0.694	0.282	7	PaChr14.1172	AT2G42280.3	AT2G42280	AKS3	Protoderm2
PaChr25.779	0.726	0.889845516847694	0.452	2.44903407629466	0.601	0.186	7	PaChr25.779	AT1G63830.1	AT1G63830	NA	Protoderm2
PaChr5.1043	0.726	0.6580061258109	0.452	2.7372916650137	0.546	0.101	7	PaChr5.1043	AT2G36290.1	AT2G36290	NA	Protoderm2
PaChr5.855	0.726	0.604105801224877	0.452	1.91379038314754	0.635	0.203	7	PaChr5.855	AT2G45360.1	AT2G45360	NA	Protoderm2
PaChr6.1955	0.725	0.707822119049128	0.45	1.85967173653243	0.667	0.262	7	PaChr6.1955	AT1G14860.1	AT1G14860	atnudt18	Protoderm2
PaChr19.1365	0.724	0.423298902481092	0.448	2.11695856749174	0.585	0.144	7	PaChr19.1365	AT4G14305.1	AT4G14305	NA	Protoderm2
PaChr3.813	0.724	0.492115255725649	0.448	1.26806504840046	0.821	0.462	7	PaChr3.813	AT4G36480.1	AT4G36480	ATLCB1	Protoderm2
PaChr5.1816	0.724	0.589961476392063	0.448	1.53918049038683	0.734	0.356	7	PaChr5.1816	AT2G41905.1	AT2G41905	NA	Protoderm2
PaChr13.234	0.723	0.529736629018365	0.446	2.80517613331426	0.53	0.092	7	PaChr13.234	AT4G23850.1	AT4G23850	LACS4	Protoderm2
PaChr14.242	0.723	0.551381696732102	0.446	2.18122173916179	0.585	0.152	7	PaChr14.242	AT4G16820.1	AT4G16820	DALL1	Protoderm2
PaChr12.723	0.722	0.682593789181358	0.444	1.93776762226016	0.631	0.212	7	PaChr12.723	AT3G54040.2	AT3G54040	NA	Protoderm2
PaChr4.511	0.722	0.401792177692492	0.444	1.39464516451393	0.71	0.269	7	PaChr4.511	AT5G66730.1	AT5G66730	ENY	Protoderm2
PaChr13.1612	0.721	0.731242803004548	0.442	3.79795146302881	0.484	0.047	7	PaChr13.1612	AT1G71691.2	AT1G71691	NA	Protoderm2
PaChr13.325	0.72	0.434438746524264	0.44	2.01378535433921	0.591	0.159	7	PaChr13.325	AT5G11000.1	AT5G11000	NA	Protoderm2
PaChr5.509	0.72	0.782805994870877	0.44	3.33334471564981	0.517	0.091	7	PaChr5.509	AT1G15520.1	AT1G15520	ABCG40	Protoderm2
PaChr6.1260	0.72	0.497228622823345	0.44	1.67096666228912	0.685	0.283	7	PaChr6.1260	AT1G18720.1	AT1G18720	MHP1	Protoderm2
PaChr20.142	0.719	0.447828092581414	0.438	2.39550651427331	0.54	0.104	7	PaChr20.142	AT1G55840.1	AT1G55840	NA	Protoderm2
PaChr4.638_PaChr4.639	0.719	0.60374824480111	0.438	1.13114339111942	0.901	0.711	7	PaChr4.638-PaChr4.639	NA	NA	NA	Protoderm2
PaChr13.6131	0.718	0.629268778414925	0.436	1.6807056053121	0.654	0.238	7	PaChr13.613	NA	NA	NA	Protoderm2
PaChr20.9191	0.717	0.808767175384405	0.434	1.52960644898979	0.744	0.45	7	PaChr20.919	NA	NA	NA	Protoderm2
PaChr4.326	0.717	0.490358407728834	0.434	3.07079669937829	0.497	0.065	7	PaChr4.326	AT4G14746.1	AT4G14746	NA	Protoderm2
PaChr8.1647	0.717	0.459689186967475	0.434	2.59067939370284	0.52	0.086	7	PaChr8.1647	AT5G66070.2	AT5G66070	AtARRE	Protoderm2
PaChr1.1542	0.716	0.539119428987605	0.432	1.50318408857959	0.66	0.244	7	PaChr1.1542	AT1G78410.1	AT1G78410	NA	Protoderm2
PaChr6.2113	0.716	0.423626843023175	0.432	1.21415297696633	0.768	0.379	7	PaChr6.2113	AT2G03220.1	AT2G03220	ATFT1	Protoderm2
PaChr8.438	0.716	0.491266914138916	0.432	1.72875450816968	0.639	0.233	7	PaChr8.438	AT5G42890.1	AT5G42890	ATSCP2	Protoderm2
PaChr14.1259	0.715	0.432337458949189	0.43	1.78064363429346	0.614	0.195	7	PaChr14.1259	AT3G25070.2	AT3G25070	AtRIN4	Protoderm2
PaChr20.6711	0.715	0.450499588761729	0.43	1.3645817659153	0.702	0.286	7	PaChr20.671	NA	NA	NA	Protoderm2
PaChr18.536	0.714	0.551238683437372	0.428	2.02810980647161	0.569	0.142	7	PaChr18.536	AT1G04220.1	AT1G04220	DAISY	Protoderm2
PaChr4.848	0.714	0.511355836344974	0.428	1.66908734220131	0.66	0.266	7	PaChr4.848	AT2G39770.1	AT2G39770	CYT1	Protoderm2
PaChr11.1258	0.713	0.459091622979064	0.426	2.0829937184476	0.572	0.157	7	PaChr11.1258	AT1G34320.1	AT1G34320	PSI1	Protoderm2
PaChr14.12461	0.713	0.812295294232292	0.426	1.45524022155961	0.769	0.478	7	PaChr14.1246	NA	NA	NA	Protoderm2
PaChr6.1417	0.713	0.470927594519712	0.426	2.31426853323064	0.539	0.12	7	PaChr6.1417	AT4G06536.1	AT4G06536	NA	Protoderm2
PaChr6.13451	0.712	0.47367295820452	0.424	1.37294566126598	0.701	0.305	7	PaChr6.1345	NA	NA	NA	Protoderm2
PaChr18.216	0.711	0.473775236244293	0.422	1.89628653311276	0.559	0.135	7	PaChr18.216	AT1G01120.1	AT1G01120	KCS1	Protoderm2
PaChr21.54	0.711	0.643571448210969	0.422	2.60520313731929	0.521	0.11	7	PaChr21.54	AT2G41010.1	AT2G41010	ATCAMBP25	Protoderm2
PaChr21.606	0.711	0.469767489118087	0.422	1.39780660893291	0.685	0.271	7	PaChr21.606	AT3G48520.1	AT3G48520	CYP94B3	Protoderm2
PaChr14.357_PaChr14.356	0.71	0.849320068144918	0.42	3.09508075883008	0.502	0.094	7	PaChr14.357-PaChr14.356	NA	NA	NA	Protoderm2
PaChr15.11941	0.71	0.610604377120325	0.42	1.70910324647927	0.672	0.305	7	PaChr15.1194	NA	NA	NA	Protoderm2
PaChr2.994	0.71	0.870440831400717	0.42	3.9105040414913	0.466	0.054	7	PaChr2.994	AT3G02430.1	AT3G02430	DMP5	Protoderm2
PaChr6.2190	0.71	0.416926938270551	0.42	1.33468474151249	0.707	0.318	7	PaChr6.2190	AT5G26667.1	AT5G26667	PYR6	Protoderm2
PaChr11.16141	0.709	0.466446867523752	0.418	1.5790334516605	0.592	0.164	7	PaChr11.1614	NA	NA	NA	Protoderm2
PaChr18.925	0.709	0.44255418997263	0.418	2.12248287705782	0.546	0.134	7	PaChr18.925	AT2G45750.1	AT2G45750	NA	Protoderm2
PaChr10.256	0.708	0.392340095981044	0.416	1.6062083439916	0.627	0.224	7	PaChr10.256	AT4G33565.1	AT4G33565	ATL83	Protoderm2
PaChr4.637	0.708	0.37998715365786	0.416	1.81577638252474	0.582	0.169	7	PaChr4.637	AT2G23450.1	AT2G23450	NA	Protoderm2
PaChr12.974_PaChr12.975	0.707	0.917053559512746	0.414	2.70758771361382	0.529	0.133	7	PaChr12.974-PaChr12.975	NA	NA	NA	Protoderm2
PaChr2.1532	0.707	0.471581937644149	0.414	2.13347399441561	0.548	0.144	7	PaChr2.1532	AT5G60860.1	AT5G60860	AtRABA1f	Protoderm2
PaChr22.3851	0.707	0.480904396308571	0.414	1.61580102534696	0.604	0.191	7	PaChr22.385	NA	NA	NA	Protoderm2
PaChr23.649	0.707	0.414514939299722	0.414	1.66436072309259	0.606	0.2	7	PaChr23.649	AT3G03800.1	AT3G03800	ATSYP131	Protoderm2
PaChr12.1705	0.706	0.562193486256196	0.412	3.25158402359943	0.461	0.049	7	PaChr12.1705	AT2G46150.1	AT2G46150	NA	Protoderm2
PaChr19.1241	0.706	0.402425782709453	0.412	1.26645408498851	0.687	0.282	7	PaChr19.124	AT3G09260.1	AT3G09260	BGLU23	Protoderm2
PaChr4.1978	0.706	0.501146966930331	0.412	1.18422199111866	0.757	0.397	7	PaChr4.1978	AT4G37850.1	AT4G37850	NA	Protoderm2
PaChr12.634	0.705	0.780617658532924	0.41	1.72333520460845	0.666	0.309	7	PaChr12.634	AT2G07722.1	AT2G07722	NA	Protoderm2
PaChr4.1422	0.705	0.603268774632916	0.41	2.50433113688417	0.519	0.124	7	PaChr4.1422	AT2G05940.1	AT2G05940	PBL14	Protoderm2
PaChr4.514	0.705	0.615817223511609	0.41	1.68581624628818	0.578	0.175	7	PaChr4.514	AT5G47550.1	AT5G47550	CYS5	Protoderm2
PaChr9.601	0.705	0.473185358433907	0.41	1.31058356200146	0.738	0.388	7	PaChr9.60	AT5G05300.1	AT5G05300	IDL6	Protoderm2
PaChr15.1470	0.704	0.486642044651426	0.408	1.93844054121745	0.517	0.105	7	PaChr15.1470	AT2G34890.1	AT2G34890	CTPS5	Protoderm2
PaChr4.2175	0.704	0.611299424710968	0.408	2.33642615298379	0.541	0.153	7	PaChr4.2175	AT4G37520.1	AT4G37520	NA	Protoderm2
PaChr5.686	0.704	0.398569408338046	0.408	1.42062415003135	0.656	0.258	7	PaChr5.686	AT4G01250.1	AT4G01250	AtWRKY22	Protoderm2
PaChr12.450	0.703	0.363635117252739	0.406	1.58449677164943	0.613	0.215	7	PaChr12.450	AT1G16560.1	AT1G16560	PGAP3B	Protoderm2
PaChr16.242	0.703	1.23672627826919	0.406	4.44371175172381	0.453	0.058	7	PaChr16.242	AT5G46230.1	AT5G46230	SVB3	Protoderm2
PaChr21.457	0.703	0.652647490331751	0.406	1.89898087516822	0.532	0.127	7	PaChr21.457	AT4G25980.1	AT4G25980	NA	Protoderm2
PaChr14.14361	0.702	0.39082988439736	0.404	1.02733394741845	0.78	0.412	7	PaChr14.1436	NA	NA	NA	Protoderm2
PaChr2.577	0.702	0.420701426457526	0.404	1.18543121131142	0.735	0.369	7	PaChr2.577	AT1G04250.1	AT1G04250	AtIAA17	Protoderm2
PaChr3.1334	0.702	0.587570172575971	0.404	2.97321852815612	0.473	0.076	7	PaChr3.1334	AT5G12340.2	AT5G12340	NA	Protoderm2
PaChr7.1864	0.702	0.806903813104228	0.404	3.45141546078582	0.467	0.075	7	PaChr7.1864	AT2G29250.1	AT2G29250	LecRK-III.2	Protoderm2
PaChr3.1052	0.701	0.502184614444483	0.402	1.70051503098025	0.614	0.238	7	PaChr3.1052	AT3G08890.1	AT3G08890	NA	Protoderm2
PaChr5.1237	0.701	0.537101614845762	0.402	1.79504756209654	0.584	0.196	7	PaChr5.1237	AT4G05030.1	AT4G05030	NA	Protoderm2
PaChr7.888	0.701	0.421396069139956	0.402	1.60319357507805	0.606	0.211	7	PaChr7.888	AT4G13510.1	AT4G13510	AMT1	Protoderm2
PaChr1.6362	0.97	2.56789489372398	0.94	4.00940555987109	0.996	0.421	8	PaChr1.636	NA	NA	NA	Epidermal cell1
PaChr2.238	0.944	2.56747114678717	0.888	4.52556153833204	0.949	0.196	8	PaChr2.238	AT2G42010.2	AT2G42010	PLDBETA	Epidermal cell1
PaChr3.4741	0.877	1.13084715764531	0.754	3.27668336217776	0.854	0.14	8	PaChr3.474	NA	NA	NA	Epidermal cell1
PaChr19.11972	0.852	1.02536577607695	0.704	2.68870786045251	0.837	0.163	8	PaChr19.1197	NA	NA	NA	Epidermal cell1
PaChr11.16142	0.848	0.874657411812435	0.696	2.61212926060612	0.825	0.154	8	PaChr11.1614	NA	NA	NA	Epidermal cell1
PaChr1.150	0.845	1.69812476943244	0.69	4.4764457793632	0.745	0.082	8	PaChr1.150	AT2G42840.1	AT2G42840	PDF1	Epidermal cell1
PaChr4.433	0.843	1.14780578332167	0.686	4.01091565726226	0.746	0.083	8	PaChr4.433	AT2G26250.1	AT2G26250	FDH	Epidermal cell1
PaChr15.7632	0.825	0.982468652753999	0.65	2.60747433749902	0.787	0.16	8	PaChr15.763	NA	NA	NA	Epidermal cell1
PaChr2.689	0.818	1.41119433812768	0.636	5.16051016349206	0.666	0.043	8	PaChr2.689	AT2G42840.1	AT2G42840	PDF1	Epidermal cell1
PaChr8.1449	0.816	0.976762855172342	0.632	3.31846044066862	0.71	0.093	8	PaChr8.1449	AT1G11600.1	AT1G11600	CYP77B1	Epidermal cell1
PaChr5.607	0.806	0.796415274918682	0.612	2.67604578447681	0.718	0.119	8	PaChr5.607	AT4G18910.1	AT4G18910	ATNLM2	Epidermal cell1
PaChr1.2243	0.804	0.795214399818444	0.608	2.9109165377466	0.709	0.127	8	PaChr1.2243	AT3G43720.1	AT3G43720	LTPG2	Epidermal cell1
PaChr1.8602	0.803	0.823697118120238	0.606	2.13019986581665	0.78	0.192	8	PaChr1.860	NA	NA	NA	Epidermal cell1
PaChr18.5361	0.802	0.857881416816316	0.604	2.8508834358283	0.717	0.136	8	PaChr18.536	NA	NA	NA	Epidermal cell1
PaChr6.6212	0.799	0.777631592906348	0.598	2.16513977389325	0.748	0.154	8	PaChr6.621	NA	NA	NA	Epidermal cell1
PaChr20.1195	0.788	0.780198519444668	0.576	3.20529821748366	0.655	0.088	8	PaChr20.1195	AT3G44540.1	AT3G44540	FAR4	Epidermal cell1
PaChr4.352	0.778	0.752560530755185	0.556	3.88547871115519	0.607	0.063	8	PaChr4.352	AT1G55260.1	AT1G55260	LTPG6	Epidermal cell1
PaChr3.316	0.776	0.923561032045009	0.552	2.61567319856267	0.69	0.175	8	PaChr3.316	AT5G43360.1	AT5G43360	ATPT4	Epidermal cell1
PaChr15.12271	0.773	0.970243770273326	0.546	2.08770515763882	0.74	0.235	8	PaChr15.1227	NA	NA	NA	Epidermal cell1
PaChr23.727	0.771	0.885639529402109	0.542	3.53263357737864	0.611	0.085	8	PaChr23.727	AT1G09310.1	AT1G09310	SVB2	Epidermal cell1
PaChr11.3551	0.77	0.587235622698737	0.54	2.81105513648879	0.635	0.1	8	PaChr11.355	NA	NA	NA	Epidermal cell1
PaChr16.163	0.767	0.750999427956551	0.534	1.90022381041151	0.802	0.389	8	PaChr16.163	AT1G08830.1	AT1G08830	AtSOD1	Epidermal cell1
PaChr11.1103	0.764	1.29723439473652	0.528	2.38405395540881	0.701	0.243	8	PaChr11.1103	AT1G24020.1	AT1G24020	MLP423	Epidermal cell1
PaChr15.14701	0.758	0.794236506485841	0.516	2.8121698569316	0.611	0.102	8	PaChr15.1470	NA	NA	NA	Epidermal cell1
PaChr20.345	0.758	0.674067773409785	0.516	3.87239430290121	0.559	0.05	8	PaChr20.345	AT1G72970.1	AT1G72970	EDA17	Epidermal cell1
PaChr3.2661	0.756	0.660013733273248	0.512	2.47929599919863	0.65	0.172	8	PaChr3.2661	AT3G08030.1	AT3G08030	AthA2-1	Epidermal cell1
PaChr7.439	0.754	0.640886184438461	0.508	3.31973795417607	0.57	0.067	8	PaChr7.439	AT3G23840.1	AT3G23840	AtPNP-R1	Epidermal cell1
PaChr9.168	0.75	1.08310928810224	0.5	5.40277337144731	0.524	0.03	8	PaChr9.168	AT2G47240.1	AT2G47240	CER8	Epidermal cell1
PaChr12.158	0.749	0.8487092384396	0.498	4.38347263710085	0.537	0.044	8	PaChr12.158	AT2G47240.1	AT2G47240	CER8	Epidermal cell1
PaChr11.55	0.746	0.586848750714802	0.492	2.52745834598587	0.615	0.146	8	PaChr11.55	AT3G52500.1	AT3G52500	NA	Epidermal cell1
PaChr2.1947	0.746	0.511160050493537	0.492	1.64871729840821	0.72	0.272	8	PaChr2.1947	AT3G16170.1	AT3G16170	AAE13	Epidermal cell1
PaChr22.10611	0.746	0.90468690043582	0.492	2.02982937980793	0.638	0.152	8	PaChr22.1061	NA	NA	NA	Epidermal cell1
PaChr5.12111	0.741	0.596374129308678	0.482	2.27504624751533	0.595	0.118	8	PaChr5.1211	NA	NA	NA	Epidermal cell1
PaChr7.12951	0.74	0.724782464705489	0.48	1.18416481526965	0.949	0.748	8	PaChr7.1295	NA	NA	NA	Epidermal cell1
PaChr6.894	0.739	0.642378000071035	0.478	1.11518411964981	0.959	0.773	8	PaChr6.894	AT2G21060.1	AT2G21060	ATCSP4	Epidermal cell1
PaChr21.654	0.738	0.687738318559874	0.476	3.7037053103876	0.52	0.049	8	PaChr21.654	AT5G50700.1	AT5G50700	HSD1	Epidermal cell1
PaChr7.3532	0.735	0.546960793286301	0.47	2.15631090947509	0.6	0.128	8	PaChr7.353	NA	NA	NA	Epidermal cell1
PaChr1.2442	0.734	0.53858148921357	0.468	2.67337980783778	0.548	0.084	8	PaChr1.2442	AT2G38110.1	AT2G38110	ATGPAT6	Epidermal cell1
PaChr2.1568	0.734	0.58377893449344	0.468	1.27154036522621	0.883	0.642	8	PaChr2.1568	AT1G65970.1	AT1G65970	PRXIIC	Epidermal cell1
PaChr3.2843	0.73	0.561724968080444	0.46	2.69577980799627	0.543	0.087	8	PaChr3.2843	AT3G48460.1	AT3G48460	SFAR4	Epidermal cell1
PaChr11.1590	0.724	0.648258374562352	0.448	1.54149689056612	0.756	0.409	8	PaChr11.1590	AT4G38580.1	AT4G38580	ATFP6	Epidermal cell1
PaChr3.2353	0.722	0.516812850881973	0.444	2.0994283224212	0.6	0.179	8	PaChr3.2353	AT1G08470.1	AT1G08470	SSL3	Epidermal cell1
PaChr18.843	0.721	0.710759606301957	0.442	2.30530973080067	0.528	0.094	8	PaChr18.843	AT5G38170.1	AT5G38170	NA	Epidermal cell1
PaChr2.2159	0.721	0.713130594233403	0.442	3.70237802063887	0.492	0.057	8	PaChr2.2159	AT3G43720.1	AT3G43720	LTPG2	Epidermal cell1
PaChr8.16471	0.72	0.475698492206153	0.44	2.62596029500719	0.527	0.088	8	PaChr8.1647	NA	NA	NA	Epidermal cell1
PaChr12.1368	0.719	0.857712605816831	0.438	2.76363973525008	0.552	0.134	8	PaChr12.1368	AT5G45670.1	AT5G45670	NA	Epidermal cell1
PaChr2.2822	0.717	0.443398821440255	0.434	1.53680283333714	0.677	0.272	8	PaChr2.282	AT2G41370.1	AT2G41370	BOP2	Epidermal cell1
PaChr6.1268	0.714	0.609738702055364	0.428	2.85126274759992	0.51	0.09	8	PaChr6.1268	AT5G15310.1	AT5G15310	ATMIXTA	Epidermal cell1
PaChr6.1648	0.714	0.533289958766089	0.428	1.61994719842645	0.673	0.29	8	PaChr6.1648	AT2G17560.1	AT2G17560	HMGB4	Epidermal cell1
PaChr14.5021	0.712	0.710029474133589	0.424	2.83182491046872	0.506	0.089	8	PaChr14.502	NA	NA	NA	Epidermal cell1
PaChr20.471	0.712	0.538696695099284	0.424	1.0519795918571	0.909	0.713	8	PaChr20.471	AT1G26880.1	AT1G26880	eL34z	Epidermal cell1
PaChr4.2396	0.709	0.527059738146118	0.418	1.4770099409304	0.692	0.328	8	PaChr4.2396	AT3G08030.1	AT3G08030	AthA2-1	Epidermal cell1
PaChr4.5141	0.708	0.936716139981919	0.416	2.39068844308355	0.57	0.178	8	PaChr4.514	NA	NA	NA	Epidermal cell1
PaChr7.429	0.706	0.507606318214771	0.412	3.3816018842968	0.461	0.052	8	PaChr7.429	AT4G39330.1	AT4G39330	ATCAD9	Epidermal cell1
PaChr13.1390	0.704	0.60257566482712	0.408	2.26496119423481	0.522	0.122	8	PaChr13.1390	AT1G11600.1	AT1G11600	CYP77B1	Epidermal cell1
PaChr16.1300	0.701	0.52818227272681	0.402	1.1158997355783	0.843	0.607	8	PaChr16.1300	AT4G16720.1	AT4G16720	eL15z	Epidermal cell1
HiC_scaffold_217.11	0.798	1.44350359232542	0.596	2.21658356538653	0.993	0.679	9	HiC-scaffold-217.1	NA	NA	NA	Chlorenchyma
HiC_scaffold_1055.11	0.781	1.30658872703464	0.562	2.07920746154999	0.989	0.687	9	HiC-scaffold-1055.1	NA	NA	NA	Chlorenchyma
PaChr8.15301	0.765	0.554067598031383	0.53	1.05134231438394	0.952	0.416	9	PaChr8.1530	NA	NA	NA	Chlorenchyma
PaChr1.2661	0.756	0.568916440073223	0.512	1.62159445814619	0.691	0.161	9	PaChr1.266	AT2G19880.2	AT2G19880	GCS	Chlorenchyma
PaChr11.1293	0.753	0.445155181396316	0.506	1.06889878538485	0.758	0.224	9	PaChr11.1293	AT4G20020.1	AT4G20020	MORF1	Chlorenchyma
PaChr3.2901	0.753	0.559045021991438	0.506	1.08282050142253	0.941	0.484	9	PaChr3.290	AT1G32170.1	AT1G32170	XTH30	Chlorenchyma
PaChr7.472	0.752	0.535760265289675	0.504	1.04371145313311	0.933	0.428	9	PaChr7.472	AT4G30270.1	AT4G30270	MERI-5	Chlorenchyma
PaChr4.1186	0.751	1.1390567610473	0.502	2.08344407786755	0.953	0.627	9	PaChr4.1186	AT1G61670.1	AT1G61670	NA	Chlorenchyma
PaChr5.19702	0.751	0.614337623120014	0.502	1.13202029730683	0.952	0.536	9	PaChr5.1970	NA	NA	NA	Chlorenchyma
PaChr7.820	0.751	0.48026533669973	0.502	1.08917971759401	0.809	0.283	9	PaChr7.820	AT5G08350.1	AT5G08350	NA	Chlorenchyma
PaChr1.26991	0.745	0.516271247987408	0.49	1.32623732810005	0.804	0.278	9	PaChr1.2699	NA	NA	NA	Chlorenchyma
PaChr7.2781	0.745	0.551480569720725	0.49	1.14459603788153	0.73	0.245	9	PaChr7.278	NA	NA	NA	Chlorenchyma
PaChr13.1396	0.739	0.540631255218622	0.478	1.30399875259233	0.743	0.256	9	PaChr13.1396	AT1G05260.1	AT1G05260	PER3	Chlorenchyma
PaChr13.1198	0.737	0.452106378522148	0.474	1.4086342667866	0.745	0.237	9	PaChr13.1198	AT5G35090.1	AT5G35090	NA	Chlorenchyma
PaChr2.2571	0.735	0.511586174224439	0.47	1.16667431049933	0.879	0.41	9	PaChr2.257	AT2G39780.1	AT2G39780	RNS2	Chlorenchyma
PaChr6.636	0.73	0.464885795649492	0.46	1.20697432886637	0.787	0.293	9	PaChr6.636	AT5G05340.1	AT5G05340	PRX52	Chlorenchyma
PaChr5.10161	0.729	0.50863982812563	0.458	1.03305348877204	0.828	0.39	9	PaChr5.1016	NA	NA	NA	Chlorenchyma
PaChr21.3741	0.725	0.519983503824136	0.45	1.02904231706324	0.945	0.563	9	PaChr21.374	NA	NA	NA	Chlorenchyma
PaChr3.1531	0.721	0.548234940799149	0.442	1.40358343023291	0.809	0.367	9	PaChr3.1531	AT1G19110.1	AT1G19110	NA	Chlorenchyma
HiC_scaffold_29.21	0.719	0.794097304211842	0.438	1.17369287920737	1	0.964	9	HiC-scaffold-29.2	NA	NA	NA	Chlorenchyma
PaChr12.16131	0.718	0.675635201455785	0.436	1.63837081533855	0.556	0.133	9	PaChr12.1613	NA	NA	NA	Chlorenchyma
PaChr3.1511	0.718	0.400788408846691	0.436	1.00046386810468	0.736	0.29	9	PaChr3.1511	AT3G43190.1	AT3G43190	ATSUS4	Chlorenchyma
PaChr7.1327	0.717	0.395741516085436	0.434	1.04183846128647	0.817	0.332	9	PaChr7.1327	AT2G27500.1	AT2G27500	NA	Chlorenchyma
PaChr11.508	0.716	0.418478791864662	0.432	1.00963993242863	0.805	0.345	9	PaChr11.508	AT3G03150.1	AT3G03150	NA	Chlorenchyma
PaChr14.437	0.712	0.436537019321257	0.424	1.05998365726511	0.864	0.414	9	PaChr14.437	AT1G11840.6	AT1G11840	ATGLX1	Chlorenchyma
PaChr21.71	0.712	0.548117031923828	0.424	1.05947986442813	0.856	0.487	9	PaChr21.71	AT5G18280.1	AT5G18280	APY2	Chlorenchyma
PaChr2.705	0.711	0.45539236604728	0.422	1.00051140170258	0.809	0.388	9	PaChr2.705	AT2G46480.4	AT2G46480	GAUT2	Chlorenchyma
PaChr12.1409	0.709	0.458163204554343	0.418	1.38360187432934	0.653	0.215	9	PaChr12.1409	AT2G25900.1	AT2G25900	AtC3H23	Chlorenchyma
PaChr3.10881	0.708	0.411350413322397	0.416	1.15090215848224	0.717	0.269	9	PaChr3.1088	NA	NA	NA	Chlorenchyma
PaChr15.9871	0.704	0.478679353957319	0.408	1.04496201417736	0.887	0.507	9	PaChr15.987	NA	NA	NA	Chlorenchyma
HiC_scaffold_284.11	0.703	0.840731644292308	0.406	1.82996161827539	0.738	0.362	9	HiC-scaffold-284.1	NA	NA	NA	Chlorenchyma
PaChr2.16911	0.701	0.354845523379066	0.402	1.00882693443681	0.789	0.339	9	PaChr2.1691	NA	NA	NA	Chlorenchyma
PaChr14.961	0.827	0.912739069171329	0.654	2.57693235191099	0.801	0.2	10	PaChr14.961	AT5G37840.1	AT5G37840	NA	Differentiating vasculature
PaChr13.1640	0.812	1.21898820361367	0.624	2.46652404346276	0.837	0.399	10	PaChr13.1640	AT2G17450.1	AT2G17450	ATL44	Differentiating vasculature
PaChr5.1625	0.795	0.684592205857656	0.59	3.21978994554573	0.67	0.091	10	PaChr5.1625	AT4G24060.1	AT4G24060	Dof4.6	Differentiating vasculature
PaChr1.2835	0.787	1.57724757900854	0.574	3.1451011635658	0.69	0.166	10	PaChr1.2835	AT5G04080.1	AT5G04080	AthCYSTM12	Differentiating vasculature
PaChr25.322	0.783	0.73132021636711	0.566	1.39309839800725	0.941	0.715	10	PaChr25.322	AT5G64850.1	AT5G64850	NOI6	Differentiating vasculature
PaChr4.789	0.763	0.859759507966842	0.526	2.16385766867306	0.739	0.28	10	PaChr4.789	AT5G16080.1	AT5G16080	AtCXE17	Differentiating vasculature
PaChr15.2511	0.755	1.01383907280185	0.51	1.89030468689422	0.797	0.41	10	PaChr15.251	NA	NA	NA	Differentiating vasculature
PaChr7.12961	0.752	0.652702728332301	0.504	1.86678772195397	0.736	0.298	10	PaChr7.1296	NA	NA	NA	Differentiating vasculature
PaChr11.7381	0.75	0.609434447915235	0.5	1.3737663610033	0.855	0.521	10	PaChr11.738	NA	NA	NA	Differentiating vasculature
PaChr7.141	0.748	0.78733101063662	0.496	1.66204959637187	0.829	0.477	10	PaChr7.141	AT5G43060.1	AT5G43060	RD21B	Differentiating vasculature
PaChr4.2051	0.747	0.684780649596318	0.494	2.54495799012061	0.628	0.171	10	PaChr4.2051	AT5G66560.1	AT5G66560	NA	Differentiating vasculature
PaChr12.1706	0.745	1.10447407258177	0.49	5.44548449182494	0.509	0.024	10	PaChr12.1706	AT5G52870.1	AT5G52870	MAKR5	Differentiating vasculature
PaChr12.1567	0.742	0.649834688873343	0.484	2.3367435259228	0.644	0.196	10	PaChr12.1567	AT2G22670.4	AT2G22670	IAA8	Differentiating vasculature
PaChr17.971	0.741	0.641424955705206	0.482	1.4889762939199	0.828	0.484	10	PaChr17.971	AT5G47070.1	AT5G47070	PBL19	Differentiating vasculature
PaChr9.5922	0.74	0.778866054054324	0.48	1.21498905271405	0.957	0.865	10	PaChr9.592	NA	NA	NA	Differentiating vasculature
PaChr9.9201	0.74	0.849569921303621	0.48	1.35095535352576	0.936	0.737	10	PaChr9.920	NA	NA	NA	Differentiating vasculature
PaChr13.554	0.737	0.629272925014893	0.474	2.05775775668576	0.667	0.241	10	PaChr13.554	AT5G40250.1	AT5G40250	ATL46	Differentiating vasculature
PaChr1.904	0.729	1.08759922148807	0.458	2.87697808828182	0.564	0.125	10	PaChr1.904	AT3G21770.1	AT3G21770	NA	Differentiating vasculature
PaChr5.1249	0.727	0.699211391136851	0.454	2.76496818999048	0.562	0.126	10	PaChr5.1249	AT2G04795.1	AT2G04795	NA	Differentiating vasculature
PaChr1.1912	0.725	0.77997851722759	0.45	1.52171632171109	0.883	0.675	10	PaChr1.1912	AT4G23630.1	AT4G23630	BTI1	Differentiating vasculature
PaChr6.3421	0.724	0.611438153146035	0.448	1.03572655803064	0.952	0.833	10	PaChr6.342	NA	NA	NA	Differentiating vasculature
PaChr20.520	0.723	1.21042170296121	0.446	2.76216390493672	0.597	0.199	10	PaChr20.520	NA	NA	NA	Differentiating vasculature
PaChr3.1346	0.722	0.79121792708051	0.444	3.10246740176221	0.538	0.115	10	PaChr3.1346	AT3G07950.1	AT3G07950	NA	Differentiating vasculature
PaChr1.24712	0.719	0.684512686738641	0.438	1.08183559365707	0.915	0.794	10	PaChr1.2471	NA	NA	NA	Differentiating vasculature
PaChr15.913	0.719	0.715713902332183	0.438	2.38166773276191	0.581	0.167	10	PaChr15.913	AT5G54240.1	AT5G54240	NA	Differentiating vasculature
PaChr13.786	0.718	0.48513050839858	0.436	1.44860455765278	0.723	0.33	10	PaChr13.786	AT4G23180.1	AT4G23180	CRK10	Differentiating vasculature
PaChr4.394	0.716	0.491928018529615	0.432	1.52450115549266	0.691	0.287	10	PaChr4.394	AT3G25590.1	AT3G25590	NA	Differentiating vasculature
PaChr11.1459	0.714	1.15569779942475	0.428	5.26986297243767	0.447	0.024	10	PaChr11.1459	AT5G47920.1	AT5G47920	NA	Differentiating vasculature
PaChr22.914	0.714	1.1397124294226	0.428	3.73567520735964	0.492	0.075	10	PaChr22.914	AT3G44735.1	AT3G44735	ATPSK3	Differentiating vasculature
PaChr7.2331	0.714	0.897758484821549	0.428	1.79574078684763	0.728	0.417	10	PaChr7.233	NA	NA	NA	Differentiating vasculature
PaChr18.507_PaChr18.509	0.713	1.31919147353266	0.426	3.55340526822972	0.523	0.12	10	PaChr18.507-PaChr18.509	NA	NA	NA	Differentiating vasculature
PaChr2.1909	0.711	0.594194350414486	0.422	2.24230681770261	0.578	0.182	10	PaChr2.1909	AT1G23750.1	AT1G23750	NA	Differentiating vasculature
PaChr3.1877	0.71	0.745869368901475	0.42	2.3384611281111	0.568	0.177	10	PaChr3.1877	AT3G48880.1	AT3G48880	SNIPER4	Differentiating vasculature
PaChr17.443	0.706	0.540837293280466	0.412	3.76503325817557	0.454	0.046	10	PaChr17.443	AT1G68810.1	AT1G68810	ABS5	Differentiating vasculature
PaChr1.481	0.705	0.509652313934122	0.41	1.74771583763251	0.627	0.256	10	PaChr1.481	AT1G13360.1	AT1G13360	NA	Differentiating vasculature
PaChr3.515	0.705	0.520850632017305	0.41	1.61195412383697	0.657	0.282	10	PaChr3.515	AT5G65310.1	AT5G65310	ATHB-5	Differentiating vasculature
PaChr6.2276	0.705	0.511743632967919	0.41	1.01096338696208	0.908	0.752	10	PaChr6.2276	AT4G32020.1	AT4G32020	NA	Differentiating vasculature
PaChr1.2832	0.703	0.603458621050417	0.406	2.32047760580429	0.544	0.157	10	PaChr1.2832	AT1G50420.1	AT1G50420	SCL-3	Differentiating vasculature
PaChr16.588	0.891	3.06162777511498	0.782	6.04392659155151	0.83	0.133	11	PaChr16.588	AT2G20870.1	AT2G20870	NA	Epidermal cell2
PaChr21.4571	0.849	1.63645248980936	0.698	3.98431230947376	0.774	0.128	11	PaChr21.457	NA	NA	NA	Epidermal cell2
PaChr10.1229	0.842	2.69092108874964	0.684	4.9890979953695	0.757	0.144	11	PaChr10.1229	AT5G59320.1	AT5G59320	LTP3	Epidermal cell2
PaChr11.11031	0.836	2.48428834789884	0.672	4.39323598238373	0.79	0.248	11	PaChr11.1103	NA	NA	NA	Epidermal cell2
PaChr15.940	0.828	2.17898658135583	0.656	5.43826537735133	0.704	0.09	11	PaChr15.940	AT2G20870.1	AT2G20870	NA	Epidermal cell2
PaChr1.1874	0.818	1.78944071917635	0.636	5.69166657860429	0.664	0.046	11	PaChr1.1874	AT5G45670.1	AT5G45670	NA	Epidermal cell2
PaChr18.194	0.81	2.31208294043617	0.62	5.22043526145554	0.676	0.103	11	PaChr18.194	AT2G21140.1	AT2G21140	ATPRP2	Epidermal cell2
PaChr15.12272	0.786	1.2268964696815	0.572	2.53220422128312	0.741	0.243	11	PaChr15.1227	NA	NA	NA	Epidermal cell2
PaChr5.1195	0.785	1.48479656894154	0.57	5.65979915069651	0.594	0.036	11	PaChr5.1195	AT1G12350.1	AT1G12350	ATCOAB	Epidermal cell2
PaChr11.16143	0.775	1.06122754803134	0.55	2.9675430893119	0.679	0.17	11	PaChr11.1614	NA	NA	NA	Epidermal cell2
PaChr10.406	0.774	0.956335133850115	0.548	4.16474723852002	0.596	0.064	11	PaChr10.406	AT1G49430.1	AT1G49430	LACS2	Epidermal cell2
PaChr1.8603	0.773	1.03954027381699	0.546	2.54024396903638	0.707	0.205	11	PaChr1.860	NA	NA	NA	Epidermal cell2
PaChr3.4742	0.768	0.815241867516747	0.536	2.43954475128927	0.674	0.159	11	PaChr3.474	NA	NA	NA	Epidermal cell2
PaChr5.6071	0.763	1.13717903758426	0.526	3.42607419569466	0.621	0.133	11	PaChr5.607	NA	NA	NA	Epidermal cell2
PaChr2.1779	0.76	1.18710202620752	0.52	4.85824155332679	0.552	0.042	11	PaChr2.1779	AT5G45670.1	AT5G45670	NA	Epidermal cell2
PaChr13.13961	0.754	0.955316683186795	0.508	2.12220113601081	0.708	0.263	11	PaChr13.1396	NA	NA	NA	Epidermal cell2
PaChr17.72	0.753	1.72636883607978	0.506	5.83829698058961	0.528	0.03	11	PaChr17.72	AT2G42990.1	AT2G42990	NA	Epidermal cell2
PaChr18.195	0.752	1.69367948886468	0.504	4.73229525383906	0.549	0.062	11	PaChr18.195	AT2G21140.1	AT2G21140	ATPRP2	Epidermal cell2
PaChr18.8431	0.751	1.63829085806709	0.502	4.45397233267814	0.573	0.1	11	PaChr18.843	NA	NA	NA	Epidermal cell2
PaChr5.1590	0.748	1.08371035789782	0.496	4.55057240152091	0.537	0.055	11	PaChr5.1590	AT1G01600.1	AT1G01600	CYP86A4	Epidermal cell2
PaChr22.10612	0.746	1.36061576435711	0.492	2.85630524785068	0.625	0.161	11	PaChr22.1061	NA	NA	NA	Epidermal cell2
PaChr13.13901	0.745	1.03042915468489	0.49	3.31283313852474	0.582	0.126	11	PaChr13.1390	NA	NA	NA	Epidermal cell2
PaChr2.19471	0.745	0.786714685572875	0.49	2.29046863225421	0.676	0.281	11	PaChr2.1947	NA	NA	NA	Epidermal cell2
PaChr2.1435	0.741	0.760042184630508	0.482	1.68964519949015	0.786	0.417	11	PaChr2.1435	AT4G18020.1	AT4G18020	APRR2	Epidermal cell2
PaChr8.1038	0.741	2.9704161189638	0.482	6.04865707747112	0.545	0.103	11	PaChr8.1038	AT2G42840.1	AT2G42840	PDF1	Epidermal cell2
PaChr19.11973	0.736	0.744577779067882	0.472	2.02333951822675	0.64	0.182	11	PaChr19.1197	NA	NA	NA	Epidermal cell2
PaChr21.8632	0.736	0.860514238458253	0.472	2.38588468712542	0.638	0.218	11	PaChr21.863	NA	NA	NA	Epidermal cell2
PaChr11.1473	0.734	0.955941449285063	0.468	3.01384524514784	0.597	0.203	11	PaChr11.1473	AT2G43710.1	AT2G43710	AtSSI2	Epidermal cell2
PaChr3.28431	0.734	0.858930226073456	0.468	3.51870946441377	0.541	0.095	11	PaChr3.2843	NA	NA	NA	Epidermal cell2
PaChr1.24421	0.733	0.877196445015485	0.466	3.64371085894724	0.537	0.092	11	PaChr1.2442	NA	NA	NA	Epidermal cell2
PaChr20.11951	0.733	0.701438773461124	0.466	2.84942617814954	0.553	0.102	11	PaChr20.1195	NA	NA	NA	Epidermal cell2
PaChr1.22431	0.73	0.837533694396856	0.46	2.92482058489868	0.57	0.142	11	PaChr1.2243	NA	NA	NA	Epidermal cell2
PaChr7.1090	0.729	1.45769468726997	0.458	3.72855317017361	0.538	0.105	11	PaChr7.1090	AT1G24020.1	AT1G24020	MLP423	Epidermal cell2
PaChr5.2259	0.728	1.59681667104498	0.456	4.9261298482809	0.492	0.05	11	PaChr5.2259	AT5G33370.1	AT5G33370	CUS2	Epidermal cell2
PaChr4.1076	0.727	1.57505242917391	0.454	4.69792985032985	0.506	0.074	11	PaChr4.1076	AT1G70370.1	AT1G70370	PG2	Epidermal cell2
PaChr7.4391	0.726	0.68292292573276	0.452	3.30841203885639	0.518	0.077	11	PaChr7.439	NA	NA	NA	Epidermal cell2
PaChr10.1228	0.724	2.74113402877304	0.448	5.92124682109014	0.495	0.071	11	PaChr10.1228	AT5G59320.1	AT5G59320	LTP3	Epidermal cell2
PaChr1.1964	0.72	0.848657249097177	0.44	3.24774674453435	0.509	0.081	11	PaChr1.1964	AT5G45670.1	AT5G45670	NA	Epidermal cell2
PaChr3.7862	0.72	0.971081456852281	0.44	1.82493448949221	0.726	0.404	11	PaChr3.786	NA	NA	NA	Epidermal cell2
PaChr11.1311	0.719	1.07282882765906	0.438	3.39288173832171	0.511	0.09	11	PaChr11.1311	AT3G44220.1	AT3G44220	NHL17	Epidermal cell2
PaChr2.572	0.718	0.674510913298561	0.436	3.57582664628312	0.492	0.07	11	PaChr2.572	AT2G26910.1	AT2G26910	ABCG32	Epidermal cell2
PaChr7.663	0.718	0.907030758445667	0.436	5.2773043532101	0.457	0.028	11	PaChr7.663	AT1G01600.1	AT1G01600	CYP86A4	Epidermal cell2
PaChr7.13461	0.714	0.909660102102179	0.428	3.27506525294976	0.5	0.082	11	PaChr7.1346	NA	NA	NA	Epidermal cell2
PaChr11.432	0.713	0.897669893280925	0.426	3.51288568331698	0.486	0.071	11	PaChr11.432	AT3G23840.1	AT3G23840	AtPNP-R1	Epidermal cell2
PaChr12.17051	0.71	0.699811457495901	0.42	3.54659886886489	0.47	0.058	11	PaChr12.1705	NA	NA	NA	Epidermal cell2
PaChr6.1459	0.707	0.75797151563507	0.414	1.39595186087963	0.849	0.629	11	PaChr6.1459	AT2G37040.1	AT2G37040	ATPAL1	Epidermal cell2
PaChr6.2126	0.707	0.995030798964842	0.414	3.603315771663	0.489	0.098	11	PaChr6.2126	AT5G08640.1	AT5G08640	ATFLS1	Epidermal cell2
PaChr6.2363	0.706	1.73868620090277	0.412	4.361285518496	0.474	0.082	11	PaChr6.2363	AT5G33370.1	AT5G33370	CUS2	Epidermal cell2
PaChr6.1123	0.704	0.81543909055911	0.408	2.66378576911264	0.512	0.123	11	PaChr6.1123	AT3G44220.1	AT3G44220	NHL17	Epidermal cell2
PaChr12.1005	0.93	1.4931619100177	0.86	2.57888040172821	0.989	0.77	12	PaChr12.1005	AT1G71950.1	AT1G71950	SPI-1	Phloem1
PaChr12.249	0.926	1.16641800053291	0.852	1.77472011922349	1	0.972	12	PaChr12.249	AT3G05500.1	AT3G05500	LDAP3	Phloem1
PaChr23.527	0.902	1.36297757808544	0.804	2.22485437057545	0.984	0.803	12	PaChr23.527	AT5G13200.1	AT5G13200	GER5	Phloem1
PaChr23.993	0.876	1.32966746035942	0.752	2.05933546701731	0.986	0.867	12	PaChr23.993	AT5G40010.1	AT5G40010	AATP1	Phloem1
PaChr12.104	0.875	1.14352630547902	0.75	1.85794529580696	0.994	0.867	12	PaChr12.104	AT4G34150.1	AT4G34150	NA	Phloem1
PaChr1.19121	0.874	1.15010635897885	0.748	2.15801150792562	0.967	0.674	12	PaChr1.1912	NA	NA	NA	Phloem1
PaChr3.720	0.872	1.30962865223833	0.744	2.74866696793454	0.91	0.373	12	PaChr3.720	AT1G32230.1	AT1G32230	ATP8	Phloem1
PaChr5.1702	0.87	0.969245997674787	0.74	1.49179804402497	0.999	0.974	12	PaChr5.1702	AT5G20620.1	AT5G20620	UBQ4	Phloem1
PaChr6.1318	0.868	1.14647229853729	0.736	3.17937804067149	0.847	0.19	12	PaChr6.1318	AT4G24690.1	AT4G24690	AtNBR1	Phloem1
PaChr3.2581	0.849	0.936667867294135	0.698	2.1384154097516	0.917	0.422	12	PaChr3.2581	AT3G63310.1	AT3G63310	AtLFG2	Phloem1
PaChr6.1757	0.848	0.750953870563446	0.696	1.12686912605307	1	0.996	12	PaChr6.1757	AT4G05320.2	AT4G05320	UBI10	Phloem1
PaChr3.2304	0.844	0.869982088710741	0.688	2.29738822540665	0.879	0.292	12	PaChr3.2304	AT2G38360.1	AT2G38360	PRA1.B4	Phloem1
PaChr13.1270	0.831	0.909078710539568	0.662	2.35606039757563	0.851	0.301	12	PaChr13.1270	AT1G42990.1	AT1G42990	ATBZIP60	Phloem1
PaChr9.267	0.824	1.30198068223522	0.648	2.23446496495375	0.899	0.535	12	PaChr9.267	AT3G62760.1	AT3G62760	ATGSTF13	Phloem1
PaChr12.790	0.818	0.833816317082668	0.636	2.42562394539377	0.809	0.264	12	PaChr12.790	AT3G57090.1	AT3G57090	BIGYIN	Phloem1
PaChr7.55	0.811	0.803333927346459	0.622	1.37599688607901	0.99	0.874	12	PaChr7.55	AT1G45231.2	AT1G45231	TGS1	Phloem1
PaChr4.1057	0.809	0.797564777155905	0.618	1.99521150446063	0.858	0.374	12	PaChr4.1057	AT1G56423.1	AT1G56423	NA	Phloem1
PaChr12.668	0.803	0.760621635182586	0.606	1.41826273949401	0.961	0.7	12	PaChr12.668	AT2G40340.6	AT2G40340	AtERF48	Phloem1
PaChr20.1219	0.796	0.809156222652241	0.592	1.51584051196959	0.937	0.753	12	PaChr20.1219	AT5G23950.2	AT5G23950	NA	Phloem1
PaChr3.770	0.792	0.786400259671853	0.584	1.91823983966499	0.839	0.406	12	PaChr3.770	AT2G17840.1	AT2G17840	ERD7	Phloem1
PaChr5.2236	0.791	0.705682033346791	0.582	2.85295294294587	0.69	0.128	12	PaChr5.2236	AT2G02360.1	AT2G02360	AtPP2-B10	Phloem1
PaChr1.2809	0.79	0.730493697214271	0.58	1.39053623770665	0.951	0.691	12	PaChr1.2809	AT3G16510.1	AT3G16510	NA	Phloem1
PaChr3.509	0.79	0.80041210265733	0.58	1.76854153148147	0.875	0.523	12	PaChr3.509	AT1G28200.1	AT1G28200	FIP1	Phloem1
PaChr12.517	0.789	0.709651327262266	0.578	1.28408004533307	0.964	0.824	12	PaChr12.517	AT5G42570.1	AT5G42570	NA	Phloem1
PaChr9.290	0.788	0.799801115287241	0.576	1.84747649178878	0.858	0.464	12	PaChr9.290	AT3G05500.1	AT3G05500	LDAP3	Phloem1
PaChr2.2291	0.786	0.808401794355537	0.572	1.5434218236063	0.923	0.598	12	PaChr2.2291	AT3G46080.1	AT3G46080	NA	Phloem1
PaChr9.520	0.784	1.41544982806254	0.568	3.06417546751829	0.73	0.248	12	PaChr9.520	AT3G07050.1	AT3G07050	NSN1	Phloem1
PaChr16.1000	0.783	0.687662533698013	0.566	1.94320080608696	0.794	0.315	12	PaChr16.1000	AT3G23280.1	AT3G23280	XBAT35	Phloem1
PaChr5.1534	0.783	0.742648098950614	0.566	1.55593027020273	0.912	0.631	12	PaChr5.1534	AT1G02130.1	AT1G02130	ARA-5	Phloem1
PaChr25.778	0.779	0.72650781596413	0.558	1.94466904086725	0.789	0.289	12	PaChr25.778	AT2G40095.1	AT2G40095	NA	Phloem1
PaChr1.353	0.777	1.03495217885264	0.554	1.985396972821	0.826	0.451	12	PaChr1.353	AT3G14880.1	AT3G14880	NA	Phloem1
PaChr1.2931	0.774	1.57008770092879	0.548	3.62663561302219	0.65	0.146	12	PaChr1.2931	AT3G07050.1	AT3G07050	NSN1	Phloem1
PaChr20.393	0.774	0.667688805785398	0.548	1.60249001522044	0.858	0.467	12	PaChr20.393	AT5G15870.1	AT5G15870	NA	Phloem1
PaChr2.2273	0.773	0.541267439289239	0.546	1.02237589240522	0.966	0.84	12	PaChr2.2273	AT5G18520.1	AT5G18520	7TM1	Phloem1
PaChr8.57	0.773	0.85809167269532	0.546	2.22891499850207	0.776	0.348	12	PaChr8.57	AT4G17720.1	AT4G17720	BPL1	Phloem1
PaChr19.1317	0.772	0.795426545181587	0.544	2.75424988839466	0.669	0.16	12	PaChr19.1317	AT5G04170.1	AT5G04170	NA	Phloem1
PaChr18.507_PaChr18.5091	0.769	1.04293349905305	0.538	2.86198351494227	0.638	0.12	12	PaChr18.507-PaChr18.509	NA	NA	NA	Phloem1
PaChr20.152	0.762	0.580770784625164	0.524	1.25560114750889	0.905	0.674	12	PaChr20.152	AT2G19830.2	AT2G19830	SNF7.2	Phloem1
PaChr7.1446	0.758	0.855287022466416	0.516	2.81695302774652	0.63	0.144	12	PaChr7.1446	AT5G47920.1	AT5G47920	NA	Phloem1
PaChr9.970	0.752	0.574041182136707	0.504	1.72079814746321	0.756	0.32	12	PaChr9.970	AT5G06370.1	AT5G06370	PSE1	Phloem1
PaChr7.1411	0.748	0.87023042456941	0.496	1.80702587949207	0.814	0.481	12	PaChr7.141	AT5G14070.1	AT5G14070	ROXY2	Phloem1
PaChr1.2591	0.745	0.752335856935861	0.49	1.96548687928123	0.732	0.32	12	PaChr1.2591	ATCG01010.1	ATCG01010	NDHF	Phloem1
PaChr5.1025	0.741	0.853511578431825	0.482	2.73763700033785	0.594	0.13	12	PaChr5.1025	AT5G03720.1	AT5G03720	AT-HSFA3	Phloem1
PaChr14.366	0.737	0.530378811986355	0.474	1.17052869510153	0.884	0.556	12	PaChr14.366	AT1G34220.1	AT1G34220	ISTL1	Phloem1
PaChr5.1885	0.733	0.619388632427534	0.466	1.43934878325894	0.819	0.54	12	PaChr5.1885	AT5G17190.1	AT5G17190	NA	Phloem1
PaChr6.1253	0.733	0.992969189695071	0.466	1.62385385296701	0.865	0.705	12	PaChr6.1253	AT3G48760.1	AT3G48760	PAT5	Phloem1
PaChr14.1084	0.731	0.543677472812894	0.462	1.73884014004138	0.682	0.253	12	PaChr14.1084	AT4G40020.1	AT4G40020	NA	Phloem1
PaChr3.514	0.731	0.756022161665336	0.462	1.15837614298824	0.983	0.923	12	PaChr3.514	AT4G37450.2	AT4G37450	AGP18	Phloem1
PaChr9.768	0.731	0.636367968233175	0.462	1.62164218825783	0.758	0.398	12	PaChr9.768	AT3G57090.1	AT3G57090	BIGYIN	Phloem1
PaChr11.403	0.727	0.583210559942637	0.454	2.5327349180185	0.568	0.13	12	PaChr11.403	AT1G31280.1	AT1G31280	AGO2	Phloem1
PaChr4.1906	0.726	0.629269090887453	0.452	1.84267873365029	0.662	0.24	12	PaChr4.1906	AT1G13340.1	AT1G13340	ISTL6	Phloem1
PaChr19.1322	0.724	0.566343389110076	0.448	1.87176005429689	0.661	0.258	12	PaChr19.1322	AT3G54300.1	AT3G54300	ATVAMP727	Phloem1
PaChr11.50	0.722	0.554812148554245	0.444	1.65191397017145	0.695	0.285	12	PaChr11.50	AT1G45231.2	AT1G45231	TGS1	Phloem1
PaChr14.289	0.719	0.529608137461899	0.438	1.16272268086203	0.852	0.577	12	PaChr14.289	AT1G33060.2	AT1G33060	ANAC014	Phloem1
PaChr10.1034	0.714	0.662768486998597	0.428	1.30837970328404	0.834	0.567	12	PaChr10.1034	AT5G61890.1	AT5G61890	ERF114	Phloem1
PaChr14.1443	0.712	0.573482244133086	0.424	1.2630443949039	0.81	0.485	12	PaChr14.1443	AT2G27480.1	AT2G27480	NA	Phloem1
PaChr3.1418	0.712	0.449985507045842	0.424	1.64916133469237	0.641	0.237	12	PaChr3.1418	AT2G02370.1	AT2G02370	NA	Phloem1
PaChr4.403	0.712	0.717789347920276	0.424	1.84693369281028	0.684	0.333	12	PaChr4.403	AT1G28200.1	AT1G28200	FIP1	Phloem1
PaChr12.1085	0.71	0.570805926115886	0.42	1.23082013403517	0.807	0.517	12	PaChr12.1085	AT3G11430.1	AT3G11430	ATGPAT5	Phloem1
PaChr19.371	0.708	0.646292163048259	0.416	1.5212017229456	0.734	0.422	12	PaChr19.371	AT2G32210.1	AT2G32210	AthCYSTM6	Phloem1
PaChr2.1805	0.706	0.549197150629077	0.412	3.09702840984935	0.476	0.071	12	PaChr2.1805	AT3G16520.3	AT3G16520	UGT88A1	Phloem1
PaChr2.2771	0.703	0.510041885057664	0.406	1.02889465485637	0.872	0.634	12	PaChr2.2771	AT3G16510.1	AT3G16510	NA	Phloem1
PaChr6.145	0.702	0.509620810829816	0.404	1.34063996682201	0.743	0.404	12	PaChr6.145	AT5G47120.1	AT5G47120	ATBI-1	Phloem1
PaChr6.192	0.701	0.384002315661388	0.402	2.08777522662305	0.531	0.133	12	PaChr6.192	AT4G19600.1	AT4G19600	CYCT1	Phloem1
PaChr4.2170	0.824	1.04837305887064	0.648	1.88249234864622	0.944	0.633	13	PaChr4.2170	AT5G67360.1	AT5G67360	ARA12	Vascular tissue
PaChr4.10561	0.82	0.98372897806109	0.64	1.80040964472642	0.93	0.552	13	PaChr4.1056	NA	NA	NA	Vascular tissue
PaChr12.235	0.797	1.14421940860073	0.594	2.13073560721126	0.849	0.39	13	PaChr12.235	AT1G77330.1	AT1G77330	ACO5	Vascular tissue
PaChr5.1258	0.797	0.785615978349903	0.594	1.3022292461398	0.985	0.9	13	PaChr5.1258	AT5G27760.1	AT5G27760	AtHIGD2	Vascular tissue
PaChr19.1223	0.794	0.71507313962661	0.588	1.17940700022491	0.992	0.925	13	PaChr19.1223	AT5G61820.1	AT5G61820	NA	Vascular tissue
PaChr22.281	0.793	1.04059429499617	0.586	2.2082013233174	0.827	0.373	13	PaChr22.28	AT3G03860.1	AT3G03860	APRL5	Vascular tissue
PaChr3.1185	0.793	0.832011825925926	0.586	1.26974477458402	0.99	0.946	13	PaChr3.1185	AT4G13830.2	AT4G13830	DJC26	Vascular tissue
PaChr3.331	0.785	0.905562037565319	0.57	2.01935721558579	0.813	0.37	13	PaChr3.331	AT5G05320.1	AT5G05320	NA	Vascular tissue
PaChr3.16222	0.781	0.798265730904744	0.562	1.25435285595806	0.983	0.91	13	PaChr3.1622	NA	NA	NA	Vascular tissue
PaChr3.2662	0.78	0.748198626559982	0.56	1.81201131586391	0.833	0.416	13	PaChr3.2662	AT5G19855.1	AT5G19855	AtRbcX2	Vascular tissue
PaChr15.452	0.776	0.776914129858334	0.552	1.8478742858458	0.815	0.352	13	PaChr15.452	AT5G28050.3	AT5G28050	GSDA	Vascular tissue
PaChr23.9832	0.771	1.13334552826177	0.542	2.21442789745911	0.795	0.392	13	PaChr23.983	NA	NA	NA	Vascular tissue
PaChr3.11111	0.768	0.930002009775867	0.536	1.94817101011027	0.787	0.36	13	PaChr3.1111	NA	NA	NA	Vascular tissue
PaChr3.292	0.756	0.733804272519876	0.512	2.53119795662215	0.665	0.19	13	PaChr3.292	AT3G44880.1	AT3G44880	ACD1	Vascular tissue
PaChr8.1526	0.754	0.62263701314448	0.508	2.4363108603182	0.64	0.146	13	PaChr8.1526	AT5G57345.1	AT5G57345	AtOxR	Vascular tissue
PaChr1.24713	0.75	0.679372082311518	0.5	1.07300105877258	0.974	0.793	13	PaChr1.2471	NA	NA	NA	Vascular tissue
PaChr3.1450	0.748	0.531574310888222	0.496	1.05742900447421	0.933	0.698	13	PaChr3.1450	AT2G13820.3	AT2G13820	AtXYP2	Vascular tissue
HiC_scaffold_382.21	0.746	0.627257642943478	0.492	1.73660945417967	0.696	0.24	13	HiC-scaffold-382.2	NA	NA	NA	Vascular tissue
PaChr2.2122	0.746	1.07203826787945	0.492	1.85491194024093	0.883	0.675	13	PaChr2.2122	AT2G40880.1	AT2G40880	ATCYSA	Vascular tissue
PaChr12.855	0.743	0.715293207222566	0.486	1.76808656068253	0.745	0.328	13	PaChr12.855	AT3G23600.1	AT3G23600	NA	Vascular tissue
PaChr25.4341	0.741	0.628949740504954	0.482	1.00218244063964	0.961	0.897	13	PaChr25.434	NA	NA	NA	Vascular tissue
PaChr25.421	0.74	0.630312021775143	0.48	1.22218544027294	0.914	0.699	13	PaChr25.421	AT5G03380.1	AT5G03380	AtHMP43	Vascular tissue
PaChr25.8181	0.737	0.551352359579744	0.474	1.07439984000916	0.925	0.7	13	PaChr25.818	NA	NA	NA	Vascular tissue
PaChr1.2993	0.736	0.619695443664566	0.472	1.07705887669647	0.939	0.762	13	PaChr1.2993	AT5G59790.1	AT5G59790	SOK5	Vascular tissue
PaChr9.388	0.735	0.51723635065672	0.47	1.19923876346443	0.868	0.55	13	PaChr9.388	AT1G04250.1	AT1G04250	AtIAA17	Vascular tissue
PaChr15.1254	0.732	0.804563151219983	0.464	1.5418544130528	0.842	0.571	13	PaChr15.1254	AT2G46950.1	AT2G46950	CYP709B2	Vascular tissue
PaChr3.21111	0.731	0.470235954110915	0.462	1.80108999465969	0.631	0.169	13	PaChr3.2111	NA	NA	NA	Vascular tissue
PaChr20.989	0.73	0.544269888614546	0.46	1.03329070232701	0.935	0.783	13	PaChr20.989	AT2G46680.1	AT2G46680	ATHB-7	Vascular tissue
HiC_scaffold_1055.12	0.729	0.75238535472668	0.458	1.21648259907653	0.836	0.696	13	HiC-scaffold-1055.1	NA	NA	NA	Vascular tissue
PaChr4.1631	0.724	0.536436211568011	0.448	1.61403656268706	0.707	0.32	13	PaChr4.1631	AT5G49690.1	AT5G49690	UGT91C1	Vascular tissue
PaChr13.615	0.722	0.659050218542752	0.444	1.28395177558027	0.858	0.646	13	PaChr13.615	AT1G32340.1	AT1G32340	NHL8	Vascular tissue
PaChr9.9202	0.72	0.698920611751032	0.44	1.11619984275601	0.915	0.739	13	PaChr9.920	NA	NA	NA	Vascular tissue
PaChr7.255	0.719	0.646553650099526	0.438	1.69874748952014	0.695	0.307	13	PaChr7.255	AT1G47128.1	AT1G47128	RD21	Vascular tissue
HiC_scaffold_284.12	0.717	0.512892447604755	0.434	1.17454733825556	0.729	0.367	13	HiC-scaffold-284.1	NA	NA	NA	Vascular tissue
PaChr2.222	0.717	0.492175754118646	0.434	1.02586327001	0.909	0.695	13	PaChr2.222	AT4G02080.1	AT4G02080	ASAR1	Vascular tissue
PaChr5.17521	0.715	0.511107662407397	0.43	1.27383667125809	0.795	0.464	13	PaChr5.1752	NA	NA	NA	Vascular tissue
PaChr3.1075	0.714	0.529997450616132	0.428	1.06963317616451	0.89	0.672	13	PaChr3.1075	AT1G56300.1	AT1G56300	DjC53	Vascular tissue
PaChr10.10071	0.713	0.426373178125795	0.426	1.60967930160908	0.59	0.157	13	PaChr10.1007	NA	NA	NA	Vascular tissue
PaChr1.1387	0.712	0.518695778467504	0.424	1.16726138260719	0.793	0.449	13	PaChr1.1387	AT1G15520.1	AT1G15520	ABCG40	Vascular tissue
PaChr9.14851	0.711	0.422321670898925	0.422	1.26048468508218	0.629	0.2	13	PaChr9.1485	NA	NA	NA	Vascular tissue
PaChr9.13311	0.709	0.4443160522379	0.418	1.13437495153428	0.795	0.456	13	PaChr9.1331	NA	NA	NA	Vascular tissue
PaChr6.1076	0.706	0.547546695894125	0.412	1.2819655608234	0.764	0.424	13	PaChr6.1076	AT5G51070.1	AT5G51070	CLPD	Vascular tissue
PaChr12.234	0.705	0.98876444337354	0.41	2.04941360097549	0.634	0.273	13	PaChr12.234	AT1G77330.1	AT1G77330	ACO5	Vascular tissue
PaChr6.1016	0.705	0.623101679611899	0.41	2.08992431587277	0.57	0.182	13	PaChr6.1016	AT5G43260.1	AT5G43260	NA	Vascular tissue
PaChr1.2491	0.979	3.1213166389359	0.958	5.8741879530759	0.978	0.212	14	PaChr1.2491	AT5G10390.1	AT5G10390	H3.1	Shoot apical meristem
PaChr20.1013	0.977	3.24092954253868	0.954	6.22198245114126	0.972	0.173	14	PaChr20.1013	AT5G59870.1	AT5G59870	h2a.w.6	Shoot apical meristem
PaChr2.2294	0.973	2.95645866643987	0.946	6.04405124331251	0.968	0.199	14	PaChr2.2294	AT3G45980.1	AT3G45980	H2B	Shoot apical meristem
PaChr1.381	0.966	2.71232020239905	0.932	5.13326547111256	0.969	0.352	14	PaChr1.381	AT3G45980.1	AT3G45980	H2B	Shoot apical meristem
PaChr7.595	0.961	2.75618742504901	0.922	5.01276661654359	0.966	0.273	14	PaChr7.595	AT2G18050.1	AT2G18050	HIS1-3	Shoot apical meristem
PaChr1.383	0.96	2.53908999892903	0.92	4.93461899533279	0.964	0.34	14	PaChr1.383	AT3G45980.1	AT3G45980	H2B	Shoot apical meristem
PaChr25.792	0.956	2.39169351936485	0.912	4.15556941266986	0.975	0.532	14	PaChr25.792	AT5G59970.1	AT5G59970	NA	Shoot apical meristem
PaChr3.953	0.956	3.14128974561287	0.912	7.28541725094439	0.927	0.087	14	PaChr3.953	AT5G59870.1	AT5G59870	h2a.w.6	Shoot apical meristem
PaChr11.572	0.955	2.83930198378283	0.91	7.29909499856809	0.923	0.061	14	PaChr11.572	AT5G59970.1	AT5G59970	NA	Shoot apical meristem
PaChr3.115	0.954	2.95434129686548	0.908	6.47166722312728	0.931	0.128	14	PaChr3.115	AT5G59970.1	AT5G59970	NA	Shoot apical meristem
PaChr6.1708	0.953	2.9758061367312	0.906	7.49115938640807	0.918	0.059	14	PaChr6.1708	AT5G59970.1	AT5G59970	NA	Shoot apical meristem
PaChr14.1113	0.946	2.899611226793	0.892	7.45090827226422	0.906	0.059	14	PaChr14.1113	AT3G45980.1	AT3G45980	H2B	Shoot apical meristem
PaChr1.2348	0.944	2.42578946203867	0.888	5.29173414568621	0.925	0.196	14	PaChr1.2348	AT5G59970.1	AT5G59970	NA	Shoot apical meristem
PaChr20.1124	0.941	2.29745512055503	0.882	5.10995110167235	0.922	0.14	14	PaChr20.1124	AT5G59970.1	AT5G59970	NA	Shoot apical meristem
PaChr16.671	0.94	1.79150809905447	0.88	2.9144546731081	0.997	0.87	14	PaChr16.671	AT4G27230.1	AT4G27230	HTA2	Shoot apical meristem
PaChr2.470	0.935	1.99130686834167	0.87	3.49391074616089	0.986	0.635	14	PaChr2.470	AT3G45980.1	AT3G45980	H2B	Shoot apical meristem
PaChr4.906	0.932	3.11100906935374	0.864	7.77356334967675	0.88	0.059	14	PaChr4.906	AT5G59870.1	AT5G59870	h2a.w.6	Shoot apical meristem
PaChr17.529	0.93	2.17775623147013	0.86	4.46249894732965	0.925	0.273	14	PaChr17.529	AT5G59970.1	AT5G59970	NA	Shoot apical meristem
PaChr6.1133	0.927	2.49409594987564	0.854	5.95421995599738	0.886	0.112	14	PaChr6.1133	AT5G10390.1	AT5G10390	H3.1	Shoot apical meristem
PaChr12.1133	0.918	2.39680278999979	0.836	6.76568672724302	0.854	0.062	14	PaChr12.1133	AT5G59970.1	AT5G59970	NA	Shoot apical meristem
PaChr17.974	0.917	2.17690990563688	0.834	6.59704528914119	0.852	0.057	14	PaChr17.974	AT5G59870.1	AT5G59870	h2a.w.6	Shoot apical meristem
PaChr9.1071	0.916	2.79087478316491	0.832	7.56627092044353	0.847	0.051	14	PaChr9.1071	AT5G59970.1	AT5G59970	NA	Shoot apical meristem
PaChr2.468	0.915	2.053008137714	0.83	3.89169895103314	0.947	0.486	14	PaChr2.468	AT3G45980.1	AT3G45980	H2B	Shoot apical meristem
PaChr11.1302	0.91	2.38823718814061	0.82	7.52761917791622	0.831	0.034	14	PaChr11.1302	AT5G10390.1	AT5G10390	H3.1	Shoot apical meristem
PaChr3.2602	0.905	2.25309438855428	0.81	4.86676026476759	0.865	0.148	14	PaChr3.2602	AT2G30620.1	AT2G30620	H1.2	Shoot apical meristem
PaChr13.243	0.903	2.14723875472085	0.806	7.32049381627607	0.818	0.032	14	PaChr13.243	AT5G10390.1	AT5G10390	H3.1	Shoot apical meristem
PaChr5.1075	0.903	2.13435105488122	0.806	6.80998739879202	0.824	0.046	14	PaChr5.1075	AT5G10390.1	AT5G10390	H3.1	Shoot apical meristem
PaChr18.976	0.9	1.69593024167382	0.8	4.07256644001903	0.866	0.232	14	PaChr18.976	AT5G59970.1	AT5G59970	NA	Shoot apical meristem
PaChr15.298	0.898	2.08893508262065	0.796	5.40583084056865	0.834	0.089	14	PaChr15.298	AT2G30620.1	AT2G30620	H1.2	Shoot apical meristem
PaChr2.2426	0.896	1.78974074217399	0.792	6.28328783245868	0.808	0.046	14	PaChr2.2426	AT5G10390.1	AT5G10390	H3.1	Shoot apical meristem
PaChr11.1166	0.895	1.65616397435087	0.79	3.49800731653322	0.907	0.367	14	PaChr11.1166	AT5G10980.1	AT5G10980	H3.3	Shoot apical meristem
PaChr9.960	0.895	1.64612705174003	0.79	7.06220741711483	0.799	0.022	14	PaChr9.960	AT5G10390.1	AT5G10390	H3.1	Shoot apical meristem
PaChr4.2347	0.893	1.90615310169914	0.786	3.74554349159642	0.888	0.244	14	PaChr4.2347	AT2G30620.1	AT2G30620	H1.2	Shoot apical meristem
PaChr1.2373	0.891	1.68024217795024	0.782	3.67428113609416	0.891	0.332	14	PaChr1.2373	AT3G45980.1	AT3G45980	H2B	Shoot apical meristem
PaChr4.104	0.883	1.67350468695248	0.766	5.90636019886656	0.788	0.053	14	PaChr4.104	AT5G59970.1	AT5G59970	NA	Shoot apical meristem
PaChr6.1826	0.879	1.97503420196928	0.758	6.69316186639185	0.777	0.046	14	PaChr6.1826	AT3G45980.1	AT3G45980	H2B	Shoot apical meristem
PaChr8.260	0.879	2.25432171451708	0.758	6.67306350738545	0.777	0.046	14	PaChr8.260	AT5G10390.1	AT5G10390	H3.1	Shoot apical meristem
PaChr16.1251	0.87	1.66462217099074	0.74	3.68646833453646	0.843	0.203	14	PaChr16.1251	AT2G30620.1	AT2G30620	H1.2	Shoot apical meristem
PaChr5.1658	0.865	2.36236247493194	0.73	7.6629099159611	0.742	0.027	14	PaChr5.1658	AT5G59970.1	AT5G59970	NA	Shoot apical meristem
PaChr11.604	0.863	1.26781393511735	0.726	3.29956526832035	0.835	0.235	14	PaChr11.604	AT2G18050.1	AT2G18050	HIS1-3	Shoot apical meristem
PaChr20.1117	0.862	1.67011574349829	0.724	5.69263038761942	0.753	0.061	14	PaChr20.1117	AT3G51880.2	AT3G51880	AtHMGB1	Shoot apical meristem
PaChr17.892	0.857	1.61029406075864	0.714	4.8043635922989	0.764	0.091	14	PaChr17.892	AT3G51880.2	AT3G51880	AtHMGB1	Shoot apical meristem
PaChr7.1150	0.851	1.32941107672041	0.702	3.31648318312457	0.823	0.289	14	PaChr7.1150	AT5G10980.1	AT5G10980	H3.3	Shoot apical meristem
PaChr5.1769	0.839	2.06991945452418	0.678	7.94633551962966	0.688	0.02	14	PaChr5.1769	AT3G45980.1	AT3G45980	H2B	Shoot apical meristem
PaChr9.1039	0.837	1.56443677616698	0.674	5.33355329260249	0.713	0.075	14	PaChr9.1039	AT3G45980.1	AT3G45980	H2B	Shoot apical meristem
PaChr3.952	0.835	1.54593354638013	0.67	4.84585342714252	0.727	0.109	14	PaChr3.952	AT3G45980.1	AT3G45980	H2B	Shoot apical meristem
PaChr19.1015	0.832	1.36830587036544	0.664	7.40661717408073	0.671	0.013	14	PaChr19.1015	AT3G45980.1	AT3G45980	H2B	Shoot apical meristem
PaChr23.644	0.829	1.92737342850478	0.658	6.5715639235033	0.679	0.042	14	PaChr23.644	AT1G08880.1	AT1G08880	G-H2AX	Shoot apical meristem
PaChr17.1037	0.827	1.1240937873131	0.654	4.21457369898738	0.709	0.089	14	PaChr17.1037	AT5G59970.1	AT5G59970	NA	Shoot apical meristem
PaChr13.1633	0.821	0.795222672954043	0.642	1.25951012440542	0.999	0.957	14	PaChr13.1633	AT1G20693.1	AT1G20693	HMG	Shoot apical meristem
PaChr5.2204	0.812	1.270927331788	0.624	3.88194720822311	0.709	0.141	14	PaChr5.2204	AT2G29570.1	AT2G29570	ATPCNA2	Shoot apical meristem
PaChr7.1291	0.812	1.62309467513183	0.624	7.27348517412788	0.635	0.017	14	PaChr7.1291	AT5G10390.1	AT5G10390	H3.1	Shoot apical meristem
PaChr4.331	0.802	1.25444193428111	0.604	5.89278877926346	0.621	0.024	14	PaChr4.331	AT3G54560.1	AT3G54560	H2A.Z	Shoot apical meristem
PaChr2.905	0.791	0.997342445665719	0.582	3.19636025269452	0.692	0.165	14	PaChr2.905	AT1G47970.1	AT1G47970	NA	Shoot apical meristem
PaChr14.964	0.788	0.873034734747039	0.576	3.96461388937007	0.632	0.08	14	PaChr14.964	AT1G14900.1	AT1G14900	HMGA	Shoot apical meristem
PaChr22.438	0.788	1.41318435970401	0.576	7.28891870234969	0.584	0.014	14	PaChr22.438	AT1G08880.1	AT1G08880	G-H2AX	Shoot apical meristem
PaChr13.123	0.77	0.719079177133175	0.54	1.12624189725387	0.997	0.985	14	PaChr13.123	AT5G10980.1	AT5G10980	H3.3	Shoot apical meristem
PaChr3.368	0.767	0.840413242998729	0.534	5.28361166532116	0.554	0.026	14	PaChr3.368	AT3G54560.1	AT3G54560	H2A.Z	Shoot apical meristem
PaChr12.1256	0.764	0.633354952268683	0.528	4.62242715116833	0.553	0.028	14	PaChr12.1256	AT5G48600.2	AT5G48600	ATCAP-C	Shoot apical meristem
PaChr3.2195	0.764	1.40332318639917	0.528	5.02816956592909	0.575	0.067	14	PaChr3.2195	AT1G54690.1	AT1G54690	G-H2AX	Shoot apical meristem
PaChr19.783	0.76	0.921553164162313	0.52	3.8459016038527	0.586	0.093	14	PaChr19.783	AT1G14900.1	AT1G14900	HMGA	Shoot apical meristem
PaChr1.2251	0.758	0.588978555864565	0.516	1.23573578851269	0.92	0.611	14	PaChr1.2251	AT2G36620.1	AT2G36620	eL24z	Shoot apical meristem
PaChr12.1108	0.758	0.640294455253645	0.516	1.25944332422168	0.937	0.673	14	PaChr12.1108	AT3G53740.2	AT3G53740	eL36y	Shoot apical meristem
PaChr2.2395_PaChr2.2394	0.758	0.640445254350544	0.516	1.34737099597349	0.895	0.574	14	PaChr2.2395-PaChr2.2394	NA	NA	NA	Shoot apical meristem
PaChr7.995	0.758	0.585596524025733	0.516	1.1238975764104	0.967	0.745	14	PaChr7.995	AT5G24510.1	AT5G24510	P1x	Shoot apical meristem
PaChr7.559	0.751	0.998853723947813	0.502	4.84950953279531	0.538	0.051	14	PaChr7.559	AT5G59970.1	AT5G59970	NA	Shoot apical meristem
PaChr8.135	0.751	0.735153855887145	0.502	1.13714193606724	0.995	0.961	14	PaChr8.135	AT2G18050.1	AT2G18050	HIS1-3	Shoot apical meristem
PaChr12.1097	0.749	0.609316257285244	0.498	2.22083748002418	0.663	0.207	14	PaChr12.1097	AT5G02560.2	AT5G02560	h2a.w.12	Shoot apical meristem
PaChr14.318	0.741	0.518688238926711	0.482	1.01588521049472	0.944	0.739	14	PaChr14.318	AT5G35530.1	AT5G35530	uS3x	Shoot apical meristem
PaChr16.814	0.736	0.541043490098245	0.472	1.13965660933031	0.894	0.602	14	PaChr16.814	AT5G59850.1	AT5G59850	uS8w	Shoot apical meristem
PaChr11.1346	0.735	0.564575573367238	0.47	1.15187616003961	0.915	0.655	14	PaChr11.1346	AT3G44590.1	AT3G44590	P2w	Shoot apical meristem
PaChr3.270	0.735	0.51250541173816	0.47	1.29218467698557	0.818	0.447	14	PaChr3.270	AT1G09590.1	AT1G09590	eL21z	Shoot apical meristem
PaChr3.1283	0.732	0.531342203364661	0.464	1.05216242515812	0.931	0.705	14	PaChr3.1283	AT5G27700.1	AT5G27700	eS21y	Shoot apical meristem
PaChr4.1622	0.73	0.514147208121724	0.46	1.09728264245257	0.895	0.62	14	PaChr4.1622	AT1G23290.1	AT1G23290	RPL27A	Shoot apical meristem
PaChr3.2601	0.729	0.527163574966845	0.458	1.19383251095859	0.859	0.537	14	PaChr3.2601	AT5G09500.1	AT5G09500	uS19y	Shoot apical meristem
PaChr3.309	0.729	0.516918862988002	0.458	1.10058414480465	0.901	0.625	14	PaChr3.309	AT1G04340.1	AT1G04340	NA	Shoot apical meristem
PaChr4.1229	0.726	0.542045143671972	0.452	1.20932946149005	0.839	0.512	14	PaChr4.1229	AT5G27700.1	AT5G27700	eS21y	Shoot apical meristem
PaChr4.1956_PaChr4.1957	0.725	0.566473563477829	0.45	1.17160533096053	0.892	0.621	14	PaChr4.1956-PaChr4.1957	NA	NA	NA	Shoot apical meristem
PaChr12.1105	0.723	0.641831181346483	0.446	4.88763497198112	0.469	0.029	14	PaChr12.1105	AT3G45980.1	AT3G45980	H2B	Shoot apical meristem
PaChr9.305	0.721	0.522722221287265	0.442	1.15643416468696	0.856	0.563	14	PaChr9.305	AT5G27850.1	AT5G27850	eL18x	Shoot apical meristem
PaChr4.278	0.72	0.477116778591391	0.44	1.11601582965271	0.866	0.602	14	PaChr4.278	AT1G04340.1	AT1G04340	NA	Shoot apical meristem
PaChr6.1872	0.72	0.509978079402642	0.44	1.14784511749793	0.865	0.576	14	PaChr6.1872	AT5G56710.1	AT5G56710	eL31x	Shoot apical meristem
PaChr1.1855	0.719	0.524683570163211	0.438	1.33198979098944	0.776	0.426	14	PaChr1.1855	AT5G28060.1	AT5G28060	eS24y	Shoot apical meristem
PaChr3.1472	0.718	0.582357599656674	0.436	1.06111641532899	0.958	0.85	14	PaChr3.1472	AT5G10980.1	AT5G10980	H3.3	Shoot apical meristem
PaChr3.2213	0.717	0.556591179371054	0.434	1.32628309580408	0.79	0.46	14	PaChr3.2213	AT4G14960.2	AT4G14960	TUA6	Shoot apical meristem
PaChr15.1153	0.716	0.504131103409373	0.432	1.2819432305282	0.778	0.439	14	PaChr15.1153	AT1G70600.1	AT1G70600	uL15x	Shoot apical meristem
PaChr3.1053_PaChr3.1054	0.715	0.508932583037792	0.43	1.15633407048441	0.836	0.549	14	PaChr3.1053-PaChr3.1054	NA	NA	NA	Shoot apical meristem
PaChr4.2134	0.715	0.487018754681956	0.43	1.16289827710136	0.838	0.52	14	PaChr4.2134	AT5G48760.1	AT5G48760	uL13w	Shoot apical meristem
PaChr9.1401	0.715	0.489793645089126	0.43	1.02870028849026	0.886	0.604	14	PaChr9.1401	AT2G19730.1	AT2G19730	eL28z	Shoot apical meristem
PaChr2.2169	0.713	0.496742265480424	0.426	1.31888592011871	0.76	0.416	14	PaChr2.2169	AT2G36620.1	AT2G36620	eL24z	Shoot apical meristem
PaChr23.563	0.712	0.507759495329231	0.424	1.02515108316407	0.901	0.636	14	PaChr23.563	AT5G39850.1	AT5G39850	uS4y	Shoot apical meristem
PaChr3.250	0.71	0.543015712876308	0.42	1.2448120091798	0.808	0.505	14	PaChr3.250	AT3G04400.1	AT3G04400	emb2171	Shoot apical meristem
PaChr15.804	0.709	0.480569084497699	0.418	1.2447890335495	0.77	0.434	14	PaChr15.804	AT3G23390.1	AT3G23390	eL42z	Shoot apical meristem
PaChr16.1496	0.709	0.483324962717516	0.418	5.11563600617469	0.432	0.013	14	PaChr16.1496	AT4G05190.1	AT4G05190	ATK5	Shoot apical meristem
PaChr19.1156	0.709	0.476210343325141	0.418	1.242595162417	0.764	0.415	14	PaChr19.1156	AT4G18100.1	AT4G18100	eL32z	Shoot apical meristem
PaChr6.1775	0.709	0.553584821545076	0.418	4.07419960762664	0.448	0.034	14	PaChr6.1775	AT3G23890.1	AT3G23890	ATTOPII	Shoot apical meristem
PaChr7.1267	0.708	0.486064065193529	0.416	1.08016894049844	0.859	0.582	14	PaChr7.1267	AT4G25740.1	AT4G25740	eS10z	Shoot apical meristem
PaChr11.1328	0.705	0.428562586896538	0.41	1.07785214036903	0.8	0.474	14	PaChr11.1328	AT3G52580.1	AT3G52580	uS11x	Shoot apical meristem
PaChr11.507	0.705	0.452928437524166	0.41	1.13781042418542	0.793	0.478	14	PaChr11.507	AT2G37190.1	AT2G37190	uL11z	Shoot apical meristem
PaChr12.1484	0.705	0.432645395763472	0.41	1.02069714912518	0.848	0.552	14	PaChr12.1484	AT2G19730.1	AT2G19730	eL28z	Shoot apical meristem
PaChr6.689	0.702	0.511616663977254	0.404	1.36488532852333	0.718	0.378	14	PaChr6.689	AT3G10950.1	AT3G10950	eL43z	Shoot apical meristem
PaChr16.8971	0.88	1.68653822954302	0.76	3.55929075686817	0.873	0.321	15	PaChr16.897	NA	NA	NA	Protoxylem
PaChr5.1532	0.863	1.8232628435092	0.726	3.72250932854443	0.832	0.211	15	PaChr5.1532	AT1G61210.1	AT1G61210	DWA3	Protoxylem
PaChr6.14591	0.863	1.60307014417097	0.726	2.76584209229678	0.939	0.631	15	PaChr6.1459	NA	NA	NA	Protoxylem
PaChr14.285	0.862	1.99452865164067	0.724	6.24017208450062	0.749	0.053	15	PaChr14.285	AT5G54160.1	AT5G54160	AtCOMT	Protoxylem
PaChr13.227	0.837	1.8221846334821	0.674	4.78619490414224	0.713	0.066	15	PaChr13.227	AT5G45910.1	AT5G45910	NA	Protoxylem
PaChr8.520	0.837	1.809752406778	0.674	6.21686949128562	0.693	0.031	15	PaChr8.520	AT1G72230.1	AT1G72230	NA	Protoxylem
PaChr3.946	0.834	1.59487230849485	0.668	3.00560967364623	0.889	0.579	15	PaChr3.946	AT2G28760.4	AT2G28760	UXS6	Protoxylem
PaChr19.418	0.829	1.58686667079406	0.658	4.71339878971941	0.697	0.062	15	PaChr19.418	AT5G57550.1	AT5G57550	XTH25	Protoxylem
PaChr21.579	0.823	1.57152782768209	0.646	2.95119657115818	0.87	0.544	15	PaChr21.579	AT4G13940.1	AT4G13940	ATSAHH1	Protoxylem
PaChr19.1037	0.82	1.2203264886948	0.64	2.14343193940998	0.946	0.721	15	PaChr19.1037	AT4G34050.3	AT4G34050	CCoAOMT1	Protoxylem
PaChr23.936	0.82	1.10677255662636	0.64	2.43133955211916	0.851	0.454	15	PaChr23.936	AT5G17920.1	AT5G17920	ATCIMS	Protoxylem
PaChr12.1590	0.817	1.30861768906181	0.634	3.3117878912557	0.748	0.205	15	PaChr12.1590	AT2G20520.1	AT2G20520	FLA6	Protoxylem
PaChr1.689	0.816	1.76665782904122	0.632	3.91438465706269	0.735	0.195	15	PaChr1.689	AT5G66390.1	AT5G66390	PER72	Protoxylem
PaChr6.1457	0.815	1.05654776546469	0.63	2.10165325687298	0.921	0.617	15	PaChr6.1457	AT5G03300.1	AT5G03300	ADK2	Protoxylem
PaChr11.13111	0.807	1.30696698531462	0.614	3.76804339370537	0.681	0.093	15	PaChr11.1311	NA	NA	NA	Protoxylem
PaChr7.8201	0.802	1.42848347644478	0.604	2.79907601126629	0.782	0.298	15	PaChr7.820	NA	NA	NA	Protoxylem
PaChr16.2741	0.8	0.869179949605872	0.6	1.36238667254702	0.995	0.781	15	PaChr16.274	NA	NA	NA	Protoxylem
PaChr3.15111	0.79	1.57157392397202	0.58	3.19548715970682	0.754	0.302	15	PaChr3.1511	NA	NA	NA	Protoxylem
PaChr23.585	0.788	1.06454056906647	0.576	2.73199848873521	0.739	0.305	15	PaChr23.585	AT1G69230.1	AT1G69230	SP1L2	Protoxylem
PaChr6.11231	0.786	1.09228309568964	0.572	3.20930157419564	0.66	0.126	15	PaChr6.1123	NA	NA	NA	Protoxylem
PaChr6.1568	0.784	1.32566321334902	0.568	3.91149572434899	0.634	0.095	15	PaChr6.1568	AT4G27520.1	AT4G27520	AtENODL2	Protoxylem
PaChr14.95	0.781	1.22401576128972	0.562	2.37328453299223	0.852	0.556	15	PaChr14.95	AT4G10260.1	AT4G10260	FRK4	Protoxylem
PaChr16.1488	0.777	0.897609046585506	0.554	3.97206598501166	0.606	0.074	15	PaChr16.1488	AT5G42510.1	AT5G42510	NA	Protoxylem
PaChr13.596	0.772	0.791746696250867	0.544	1.66753815701798	0.893	0.656	15	PaChr13.596	AT3G48140.1	AT3G48140	NA	Protoxylem
PaChr19.516	0.767	1.33882149007568	0.534	4.62819291316242	0.589	0.101	15	PaChr19.516	AT5G15490.1	AT5G15490	UGD3	Protoxylem
PaChr2.328	0.766	0.844886329641533	0.532	2.98250511880733	0.627	0.129	15	PaChr2.328	AT4G08350.1	AT4G08350	GTA02	Protoxylem
PaChr12.206	0.759	1.07280538699378	0.518	2.38188669930533	0.774	0.471	15	PaChr12.206	AT1G02500.1	AT1G02500	AtSAM1	Protoxylem
PaChr22.488	0.759	0.657031095018887	0.518	1.26495104085451	0.96	0.809	15	PaChr22.488	AT1G69230.1	AT1G69230	SP1L2	Protoxylem
PaChr19.240	0.749	1.48060619585372	0.498	5.93887825136841	0.525	0.039	15	PaChr19.240	AT5G54160.1	AT5G54160	AtCOMT	Protoxylem
PaChr16.9181	0.747	0.853672391200833	0.494	1.610417708361	0.844	0.494	15	PaChr16.918	NA	NA	NA	Protoxylem
PaChr18.7751	0.746	0.692935078548981	0.492	1.22831576081104	0.918	0.597	15	PaChr18.775	NA	NA	NA	Protoxylem
PaChr21.231	0.744	1.64028094246434	0.488	3.67972147106744	0.577	0.115	15	PaChr21.231	AT1G64010.2	AT1G64010	NA	Protoxylem
PaChr3.22131	0.744	0.809164262207074	0.488	1.82084250374567	0.79	0.462	15	PaChr3.2213	NA	NA	NA	Protoxylem
PaChr2.2064	0.743	0.813643102974066	0.486	1.67629219338504	0.824	0.521	15	PaChr2.2064	AT4G27270.1	AT4G27270	NA	Protoxylem
PaChr4.1403	0.741	1.06181087901079	0.482	2.37578697575244	0.718	0.359	15	PaChr4.1403	AT3G43190.1	AT3G43190	ATSUS4	Protoxylem
PaChr2.1965	0.74	0.962720456168602	0.48	2.34842059078044	0.714	0.362	15	PaChr2.1965	AT3G62760.1	AT3G62760	ATGSTF13	Protoxylem
PaChr12.76	0.732	0.660387336145152	0.464	1.53532414311053	0.794	0.515	15	PaChr12.76	AT5G59613.1	AT5G59613	NA	Protoxylem
PaChr6.671	0.732	0.735161846442386	0.464	1.4926148413378	0.871	0.629	15	PaChr6.671	AT5G45910.1	AT5G45910	NA	Protoxylem
PaChr7.852	0.731	0.873858306205783	0.462	6.20638453860297	0.473	0.013	15	PaChr7.852	AT2G28315.1	AT2G28315	UXT1	Protoxylem
PaChr7.855_PaChr7.8561	0.731	1.02725672154314	0.462	2.07652406898635	0.704	0.351	15	PaChr7.855-PaChr7.856	NA	NA	NA	Protoxylem
PaChr4.2465	0.729	0.593996526298195	0.458	1.12953317794536	0.952	0.839	15	PaChr4.2465	AT5G59890.1	AT5G59890	ADF4	Protoxylem
PaChr13.13962	0.727	1.10151355324394	0.454	2.36159625403547	0.659	0.271	15	PaChr13.1396	NA	NA	NA	Protoxylem
PaChr2.175	0.726	0.823139765558868	0.452	2.24045857755591	0.649	0.313	15	PaChr2.175	AT1G10630.1	AT1G10630	ARFA1F	Protoxylem
PaChr3.2732	0.726	0.558758018989113	0.452	1.12405059025613	0.939	0.787	15	PaChr3.2732	AT5G52360.1	AT5G52360	ADF10	Protoxylem
PaChr7.203	0.725	0.743750913026629	0.45	2.96719683400045	0.528	0.091	15	PaChr7.203	AT2G43060.1	AT2G43060	AtIBH1	Protoxylem
PaChr16.72	0.724	1.02260462411535	0.448	2.55028166949571	0.622	0.257	15	PaChr16.72	AT2G39050.1	AT2G39050	ArathEULS3	Protoxylem
PaChr3.65	0.724	0.780871197735587	0.448	5.41768937767145	0.463	0.019	15	PaChr3.65	AT3G48940.1	AT3G48940	NA	Protoxylem
PaChr4.1514	0.724	0.70234525334189	0.448	2.69563245635955	0.56	0.15	15	PaChr4.1514	AT2G32190.1	AT2G32190	AthCYSTM4	Protoxylem
PaChr1.664	0.722	0.923030461973176	0.444	3.79948020767727	0.499	0.072	15	PaChr1.664	AT1G02900.1	AT1G02900	ATRALF1	Protoxylem
PaChr1.1788	0.72	1.20236769538374	0.44	2.76477848111311	0.61	0.234	15	PaChr1.1788	AT5G56540.1	AT5G56540	AGP14	Protoxylem
PaChr25.7331	0.718	0.547022190789034	0.436	1.13807394630845	0.835	0.492	15	PaChr25.733	NA	NA	NA	Protoxylem
PaChr1.28091	0.717	0.517896175634764	0.434	1.00779182068953	0.928	0.696	15	PaChr1.2809	NA	NA	NA	Protoxylem
PaChr7.412	0.717	0.781959645148502	0.434	1.46262932542401	0.783	0.445	15	PaChr7.412	AT2G32210.1	AT2G32210	AthCYSTM6	Protoxylem
PaChr6.1961	0.716	0.89028964253826	0.432	2.87004590729053	0.553	0.182	15	PaChr6.1961	AT5G37600.1	AT5G37600	ATGLN1	Protoxylem
PaChr9.204	0.715	0.905009455943131	0.43	3.37069121991427	0.523	0.134	15	PaChr9.204	AT1G02500.1	AT1G02500	AtSAM1	Protoxylem
PaChr12.1647	0.714	0.661455165653213	0.428	2.29625253816312	0.584	0.224	15	PaChr12.1647	AT1G65930.1	AT1G65930	cICDH	Protoxylem
PaChr2.14351	0.713	0.664078741586402	0.426	1.4895388504587	0.738	0.424	15	PaChr2.1435	NA	NA	NA	Protoxylem
PaChr2.2572	0.712	0.698769718450785	0.424	1.51974411590116	0.741	0.426	15	PaChr2.257	AT3G01790.1	AT3G01790	uL13m	Protoxylem
PaChr22.1105	0.712	1.06580921930096	0.424	3.66532344240275	0.49	0.082	15	PaChr22.1105	AT3G47340.1	AT3G47340	ASN1	Protoxylem
PaChr5.14351	0.711	1.16735037231973	0.422	3.15395817136638	0.57	0.223	15	PaChr5.1435	NA	NA	NA	Protoxylem
PaChr2.15681	0.71	0.571129549311987	0.42	1.23172151723547	0.85	0.651	15	PaChr2.1568	NA	NA	NA	Protoxylem
PaChr22.360	0.71	0.771226282533051	0.42	2.66293508671941	0.552	0.186	15	PaChr22.360	AT1G09430.1	AT1G09430	ACLA-3	Protoxylem
PaChr7.4721	0.71	0.613589942590542	0.42	1.17562923913361	0.79	0.445	15	PaChr7.472	NA	NA	NA	Protoxylem
PaChr25.597	0.709	0.936630871552677	0.418	2.54836447481878	0.571	0.212	15	PaChr25.597	AT5G36970.1	AT5G36970	NHL25	Protoxylem
PaChr6.1290	0.706	0.655463874465118	0.412	1.28858900767029	0.791	0.456	15	PaChr6.1290	AT3G20180.2	AT3G20180	NA	Protoxylem
PaChr17.735	0.704	1.36438390679797	0.408	2.81319429082179	0.589	0.251	15	PaChr17.735	AT1G55535.1	AT1G55535	NA	Protoxylem
PaChr15.9131	0.703	0.690009148526971	0.406	2.23727701713462	0.548	0.178	15	PaChr15.913	NA	NA	NA	Protoxylem
PaChr4.2291	0.702	0.512475884645047	0.404	1.36285178275649	0.729	0.414	15	PaChr4.2291	AT2G35860.1	AT2G35860	FLA16	Protoxylem
PaChr8.2921	0.702	0.743073569839062	0.404	1.58842878925359	0.773	0.59	15	PaChr8.292	NA	NA	NA	Protoxylem
PaChr6.16941	0.829	1.09340711796212	0.658	1.81114572706995	0.966	0.714	16	PaChr6.1694	NA	NA	NA	Unknown
PaChr1.23051	0.811	1.00082492366382	0.622	1.7848257029254	0.934	0.703	16	PaChr1.2305	NA	NA	NA	Unknown
PaChr12.15911	0.808	0.742766330983518	0.616	1.1349007071922	1	0.959	16	PaChr12.1591	NA	NA	NA	Unknown
PaChr13.415	0.802	0.851364729014584	0.604	1.48032591508823	0.968	0.791	16	PaChr13.415	AT2G05940.1	AT2G05940	PBL14	Unknown
PaChr2.2021	0.795	1.10563754718713	0.59	2.10731964177749	0.845	0.516	16	PaChr2.2021	AT5G43650.1	AT5G43650	BHLH92	Unknown
PaChr1.1261	0.784	0.930828234538009	0.568	1.79645104891397	0.87	0.602	16	PaChr1.1261	AT4G33050.5	AT4G33050	AtIQM1	Unknown
PaChr11.993	0.77	0.64583478937453	0.54	1.04133765145169	0.998	0.957	16	PaChr11.993	AT2G43320.1	AT2G43320	NA	Unknown
PaChr2.2370	0.761	0.668580454587626	0.522	1.13884241013835	0.965	0.835	16	PaChr2.2370	AT2G40000.1	AT2G40000	ATHSPRO2	Unknown
PaChr8.14641	0.758	0.747380517668529	0.516	1.17797621946359	0.974	0.798	16	PaChr8.1464	NA	NA	NA	Unknown
PaChr9.184	0.753	0.688522909877558	0.506	1.33178018708405	0.895	0.657	16	PaChr9.184	AT5G58620.1	AT5G58620	AtC3H66	Unknown
PaChr7.586	0.75	0.976160185897553	0.5	1.86322583002738	0.797	0.491	16	PaChr7.586	AT4G11280.1	AT4G11280	ACS6	Unknown
PaChr14.10381	0.741	0.776104358197452	0.482	1.220322749543	0.974	0.806	16	PaChr14.1038	NA	NA	NA	Unknown
PaChr8.409	0.733	0.700678071576851	0.466	1.35241446952464	0.865	0.665	16	PaChr8.409	AT1G72310.1	AT1G72310	ATL3	Unknown
PaChr13.1043	0.732	0.7227399239188	0.464	1.86606875843176	0.7	0.351	16	PaChr13.1043	AT5G57035.1	AT5G57035	NA	Unknown
PaChr5.1912	0.731	0.683776226165124	0.462	1.07026183554845	0.982	0.912	16	PaChr5.1912	AT1G19020.1	AT1G19020	HUP35	Unknown
PaChr9.1415	0.731	0.700155781811559	0.462	1.21207989040017	0.937	0.824	16	PaChr9.1415	AT4G26890.1	AT4G26890	MAPKKK16	Unknown
PaChr16.12561	0.73	0.685923581113328	0.46	1.09004836548168	0.969	0.828	16	PaChr16.1256	NA	NA	NA	Unknown
PaChr3.2543	0.729	0.593961136587998	0.458	1.02828449104983	0.968	0.855	16	PaChr3.2543	AT5G22060.1	AT5G22060	ATJ2	Unknown
PaChr1.10201	0.726	0.620039029975352	0.452	1.06280995561611	0.95	0.791	16	PaChr1.1020	NA	NA	NA	Unknown
PaChr1.2886	0.726	0.664158068436012	0.452	1.24755510747728	0.871	0.727	16	PaChr1.2886	AT5G12340.2	AT5G12340	NA	Unknown
PaChr12.796	0.724	0.671904559802378	0.448	1.14066362115952	0.94	0.807	16	PaChr12.796	AT5G12340.2	AT5G12340	NA	Unknown
PaChr2.1662	0.721	0.866090831864076	0.442	1.73620929188046	0.757	0.452	16	PaChr2.1662	AT4G26890.1	AT4G26890	MAPKKK16	Unknown
PaChr7.730	0.721	0.672017581853951	0.442	1.10315168062086	0.958	0.833	16	PaChr7.730	AT4G17500.1	AT4G17500	AtERF#100	Unknown
PaChr8.1231	0.719	0.678337065099802	0.438	1.22249444849512	0.855	0.606	16	PaChr8.123	AT4G38200.1	AT4G38200	BIG1	Unknown
PaChr15.1051	0.718	0.812229978065771	0.436	1.39990468653068	0.87	0.707	16	PaChr15.1051	AT3G19615.1	AT3G19615	NA	Unknown
PaChr25.865	0.714	0.561328574772112	0.428	1.20703605600147	0.837	0.619	16	PaChr25.865	AT4G16600.1	AT4G16600	PGSIP8	Unknown
PaChr4.1865	0.712	0.760080277918998	0.424	1.69753396988548	0.694	0.359	16	PaChr4.1865	AT2G32150.1	AT2G32150	XMPP	Unknown
PaChr2.715	0.711	0.580249028309349	0.422	1.08275407260984	0.892	0.77	16	PaChr2.715	AT3G43790.2	AT3G43790	ZIFL2	Unknown
PaChr6.12901	0.711	0.97828685153505	0.422	1.84251828523054	0.723	0.46	16	PaChr6.1290	NA	NA	NA	Unknown
PaChr12.150	0.707	0.618485660388844	0.414	1.19548580224489	0.873	0.719	16	PaChr12.150	AT3G62420.1	AT3G62420	ATBZIP53	Unknown
PaChr17.514	0.707	0.624998065732088	0.414	1.00530021924035	0.945	0.818	16	PaChr17.514	AT2G23810.1	AT2G23810	TET8	Unknown
PaChr20.959	0.705	0.666586725855692	0.41	1.18017897027944	0.887	0.713	16	PaChr20.959	AT4G25470.1	AT4G25470	ATCBF2	Unknown
PaChr4.1861	0.705	0.682615406340547	0.41	1.19513083446717	0.913	0.808	16	PaChr4.1861	AT1G55020.1	AT1G55020	ATLOX1	Unknown
PaChr16.88	0.702	0.610593050587814	0.404	1.25116125319018	0.784	0.576	16	PaChr16.88	AT5G05190.1	AT5G05190	EDR4	Unknown
PaChr7.375	0.702	0.679095564683858	0.404	1.65057531647498	0.699	0.41	16	PaChr7.375	AT2G43020.1	AT2G43020	ATPAO2	Unknown
PaChr8.15281	0.702	0.498871377165666	0.404	1.02031281434895	0.823	0.572	16	PaChr8.1528	NA	NA	NA	Unknown
PaChr9.14471	0.702	0.645347322657067	0.404	1.13998953849368	0.881	0.672	16	PaChr9.1447	NA	NA	NA	Unknown
PaChr1.739	0.975	2.73625393856143	0.95	6.48080492730358	0.966	0.104	17	PaChr1.739	AT3G20060.1	AT3G20060	UBC19	G2/M phase
PaChr2.729	0.958	2.04168400552829	0.916	6.19277243950695	0.932	0.075	17	PaChr2.729	AT3G20060.1	AT3G20060	UBC19	G2/M phase
PaChr1.2007	0.944	2.9646288386069	0.888	7.37043136650488	0.906	0.06	17	PaChr1.2007	AT5G11740.1	AT5G11740	AGP15	G2/M phase
PaChr4.2196	0.932	1.29982243197657	0.864	2.49540319693266	0.989	0.638	17	PaChr4.2196	AT4G14960.2	AT4G14960	TUA6	G2/M phase
PaChr13.16331	0.915	1.24102421460724	0.83	1.93335336356075	1	0.958	17	PaChr13.1633	NA	NA	NA	G2/M phase
PaChr7.955	0.907	2.45095296104579	0.814	8.9872350513854	0.82	0.013	17	PaChr7.955	AT5G16250.1	AT5G16250	NA	G2/M phase
PaChr9.1280	0.901	1.71088361563994	0.802	4.48119141580512	0.865	0.141	17	PaChr9.1280	AT1G18650.1	AT1G18650	PDCB3	G2/M phase
PaChr15.10651	0.897	1.66731761677694	0.794	3.31907623152661	0.932	0.345	17	PaChr15.1065	NA	NA	NA	G2/M phase
PaChr15.1442	0.892	2.62152185058175	0.784	6.73041364596578	0.807	0.063	17	PaChr15.1442	AT2G39050.1	AT2G39050	ArathEULS3	G2/M phase
PaChr2.1921	0.892	2.34637027780893	0.784	5.35555447860005	0.841	0.135	17	PaChr2.1921	AT1G67310.1	AT1G67310	NA	G2/M phase
PaChr4.2037	0.88	1.65673751801148	0.76	7.83985270998128	0.766	0.016	17	PaChr4.2037	AT1G08560.1	AT1G08560	ATSYP111	G2/M phase
PaChr4.2781	0.877	0.973576639421706	0.754	2.05278121880436	0.953	0.606	17	PaChr4.278	NA	NA	NA	G2/M phase
PaChr22.378	0.875	1.76989050526947	0.75	3.28091043407304	0.904	0.399	17	PaChr22.378	AT1G55325.2	AT1G55325	GCT	G2/M phase
PaChr6.8941	0.873	1.21206025854599	0.746	2.01355701455552	0.998	0.78	17	PaChr6.894	NA	NA	NA	G2/M phase
PaChr4.1647	0.864	1.13654617008258	0.728	4.0233618949445	0.79	0.123	17	PaChr4.1647	AT5G44560.1	AT5G44560	VPS2.2	G2/M phase
PaChr18.632	0.858	1.31774030661164	0.716	8.38369401927328	0.719	0.006	17	PaChr18.632	AT3G44960.2	AT3G44960	NA	G2/M phase
PaChr1.2213	0.85	1.46319144856785	0.7	8.76977932525309	0.704	0.006	17	PaChr1.2213	AT5G06150.1	AT5G06150	CYC1BAT	G2/M phase
PaChr3.1614	0.849	1.38317994203398	0.698	4.64791481887757	0.753	0.104	17	PaChr3.1614	AT5G25820.1	AT5G25820	NA	G2/M phase
PaChr12.1223	0.842	1.00503888070817	0.684	5.31021526174008	0.709	0.041	17	PaChr12.1223	AT1G01370.1	AT1G01370	CENH3	G2/M phase
PaChr4.166	0.834	2.31833889507939	0.668	7.65299554528082	0.681	0.026	17	PaChr4.166	AT2G42110.1	AT2G42110	NA	G2/M phase
PaChr3.1885	0.833	0.906988710338576	0.666	4.92417992147138	0.694	0.045	17	PaChr3.1885	AT5G44560.1	AT5G44560	VPS2.2	G2/M phase
PaChr19.505	0.83	1.54326200755521	0.66	4.5403768982176	0.724	0.107	17	PaChr19.505	AT2G25060.1	AT2G25060	AtENODL14	G2/M phase
PaChr12.1335	0.824	1.53500487924567	0.648	6.01968943330861	0.672	0.046	17	PaChr12.1335	AT1G18650.1	AT1G18650	PDCB3	G2/M phase
PaChr20.1095	0.819	1.12368258434773	0.638	6.43237508116944	0.65	0.021	17	PaChr20.1095	AT4G35730.1	AT4G35730	ISTL3	G2/M phase
PaChr3.22132	0.819	1.14400531576665	0.638	2.41774845992473	0.875	0.464	17	PaChr3.2213	NA	NA	NA	G2/M phase
PaChr3.2478	0.819	0.989791938186846	0.638	4.91041792439552	0.672	0.052	17	PaChr3.2478	AT4G14960.2	AT4G14960	TUA6	G2/M phase
PaChr8.1373	0.819	0.935545184943418	0.638	3.15089160170078	0.753	0.193	17	PaChr8.1373	AT5G05080.1	AT5G05080	ATUBC22	G2/M phase
PaChr11.977	0.818	2.12410811838179	0.636	8.88955573560285	0.642	0.01	17	PaChr11.977	AT5G16250.1	AT5G16250	NA	G2/M phase
PaChr4.1980	0.818	1.22386329480661	0.636	2.59187842067127	0.868	0.446	17	PaChr4.1980	AT4G14960.2	AT4G14960	TUA6	G2/M phase
PaChr16.162	0.817	0.959274855532873	0.634	6.29791506108128	0.647	0.019	17	PaChr16.162	AT1G03470.1	AT1G03470	NET3A	G2/M phase
PaChr3.3091	0.814	0.718283945422423	0.628	1.46936197518598	0.956	0.629	17	PaChr3.309	NA	NA	NA	G2/M phase
PaChr16.9182	0.813	1.07858215821277	0.626	1.98094725505321	0.909	0.496	17	PaChr16.918	NA	NA	NA	G2/M phase
PaChr3.2375	0.811	0.704040723137504	0.622	1.46821880519472	0.95	0.639	17	PaChr3.2375	AT5G48760.1	AT5G48760	uL13w	G2/M phase
PaChr12.11081	0.81	0.822861344025611	0.62	1.57229975340507	0.966	0.677	17	PaChr12.1108	NA	NA	NA	G2/M phase
PaChr11.13461	0.809	0.77906453482964	0.618	1.53172305646195	0.958	0.659	17	PaChr11.1346	NA	NA	NA	G2/M phase
PaChr15.11531	0.809	0.772182584218568	0.618	1.81911367530377	0.883	0.443	17	PaChr15.1153	NA	NA	NA	G2/M phase
PaChr4.226	0.808	1.32536122464604	0.616	8.53254487162067	0.62	0.005	17	PaChr4.226	AT1G04030.1	AT1G04030	NA	G2/M phase
PaChr14.3181	0.807	0.650237157170468	0.614	1.24603421794795	0.982	0.742	17	PaChr14.318	NA	NA	NA	G2/M phase
PaChr2.2395_PaChr2.23941	0.807	0.815327304471571	0.614	1.65672790269975	0.925	0.579	17	PaChr2.2395-PaChr2.2394	NA	NA	NA	G2/M phase
PaChr3.2276	0.805	1.28252239199181	0.61	6.419425431436	0.628	0.027	17	PaChr3.2276	AT1G08560.1	AT1G08560	ATSYP111	G2/M phase
PaChr4.1956_PaChr4.19571	0.805	0.762759283151035	0.61	1.52180725617309	0.946	0.625	17	PaChr4.1956-PaChr4.1957	NA	NA	NA	G2/M phase
PaChr4.1002_PaChr4.1003	0.804	0.773036997862102	0.608	1.72971321960044	0.893	0.48	17	PaChr4.1002-PaChr4.1003	NA	NA	NA	G2/M phase
PaChr11.6751	0.803	1.01725399255904	0.606	2.03902939000484	0.875	0.491	17	PaChr11.675	NA	NA	NA	G2/M phase
PaChr12.1224	0.803	0.857690087996426	0.606	1.91207289498424	0.889	0.503	17	PaChr12.1224	AT1G77940.1	AT1G77940	eL30y	G2/M phase
PaChr4.679	0.803	0.757231395923877	0.606	1.82746773364408	0.876	0.428	17	PaChr4.679	AT3G52590.1	AT3G52590	eL40y	G2/M phase
PaChr4.979	0.803	0.721116783391951	0.606	1.96545442123743	0.829	0.342	17	PaChr4.979	AT5G58590.1	AT5G58590	RANBP1	G2/M phase
PaChr3.1961	0.802	0.740443873495369	0.604	1.19783451151638	0.998	0.914	17	PaChr3.1961	AT2G21660.1	AT2G21660	ATGRP7	G2/M phase
PaChr15.393	0.801	0.719029783786636	0.602	1.73799184872591	0.873	0.44	17	PaChr15.393	AT3G57490.1	AT3G57490	uS5w	G2/M phase
PaChr23.5631	0.799	0.772524266032134	0.598	1.49478431976271	0.95	0.64	17	PaChr23.563	NA	NA	NA	G2/M phase
PaChr15.8041	0.797	0.732758876818148	0.594	1.75955275454189	0.872	0.438	17	PaChr15.804	NA	NA	NA	G2/M phase
PaChr16.721	0.797	1.45485752802422	0.594	3.31747852755152	0.748	0.259	17	PaChr16.72	AT5G54850.1	AT5G54850	NA	G2/M phase
PaChr25.557	0.795	0.61966891122183	0.59	1.12135933785818	0.984	0.824	17	PaChr25.557	AT3G10610.1	AT3G10610	eS17x	G2/M phase
PaChr6.18721	0.795	0.780897298829111	0.59	1.65726160144706	0.914	0.58	17	PaChr6.1872	NA	NA	NA	G2/M phase
PaChr9.14011	0.794	0.693294877336146	0.588	1.40068922356902	0.943	0.608	17	PaChr9.1401	NA	NA	NA	G2/M phase
PaChr1.22511	0.793	0.707697268254441	0.586	1.44733308890119	0.941	0.616	17	PaChr1.2251	NA	NA	NA	G2/M phase
PaChr19.1323	0.793	0.714340130922061	0.586	1.40530002258153	0.946	0.674	17	PaChr19.1323	AT2G21580.1	AT2G21580	eS25y	G2/M phase
PaChr22.375	0.793	0.809916840682186	0.586	2.09688438821706	0.802	0.338	17	PaChr22.375	AT4G36130.1	AT4G36130	uL2x	G2/M phase
PaChr5.669	0.792	1.43810450917463	0.584	7.32775144070202	0.592	0.015	17	PaChr5.669	AT4G11080.1	AT4G11080	3xHMG-box1	G2/M phase
PaChr2.1258	0.79	0.839068658897666	0.58	2.417004660287	0.753	0.231	17	PaChr2.1258	AT1G01300.1	AT1G01300	NA	G2/M phase
PaChr3.2501	0.79	0.763655881342861	0.58	1.66174963233922	0.894	0.509	17	PaChr3.250	AT4G38180.1	AT4G38180	FRS5	G2/M phase
PaChr7.12671	0.79	0.738503484868944	0.58	1.55498210678158	0.915	0.586	17	PaChr7.1267	NA	NA	NA	G2/M phase
PaChr11.335	0.788	1.21303960432423	0.576	4.3127778812804	0.633	0.08	17	PaChr11.335	AT4G03210.1	AT4G03210	XTH9	G2/M phase
PaChr3.1269	0.788	0.643907745190673	0.576	1.55891058401722	0.889	0.479	17	PaChr3.1269	AT3G05560.1	AT3G05560	eL22z	G2/M phase
PaChr2.394	0.786	1.16092952594667	0.572	4.44192665803186	0.62	0.069	17	PaChr2.394	AT1G68350.1	AT1G68350	NA	G2/M phase
PaChr4.956	0.785	0.587918125265882	0.57	1.0825362144671	0.99	0.817	17	PaChr4.956	AT5G60390.1	AT5G60390	EF1alpha	G2/M phase
PaChr12.1300	0.784	0.610223023179784	0.568	1.53288761432914	0.863	0.453	17	PaChr12.1300	AT3G59540.1	AT3G59540	eL38y	G2/M phase
PaChr19.413	0.783	0.572265152125659	0.566	1.19577759298641	0.951	0.657	17	PaChr19.413	AT2G44120.2	AT2G44120	uL30x	G2/M phase
PaChr7.9951	0.782	0.709680632431232	0.564	1.33562040959311	0.964	0.748	17	PaChr7.995	NA	NA	NA	G2/M phase
PaChr5.738	0.781	1.39379879468182	0.562	3.72114982823374	0.66	0.145	17	PaChr5.738	AT4G20260.4	AT4G20260	ATPCAP1	G2/M phase
PaChr17.1054	0.78	0.784349230374401	0.56	8.46663731544194	0.563	0.003	17	PaChr17.1054	AT5G49390.1	AT5G49390	NA	G2/M phase
PaChr2.2568	0.78	0.589970096503845	0.56	1.12899018230011	0.98	0.746	17	PaChr2.2568	AT3G25520.1	AT3G25520	ATL5	G2/M phase
PaChr12.14841	0.779	0.620108942009384	0.558	1.39274962186943	0.914	0.556	17	PaChr12.1484	NA	NA	NA	G2/M phase
PaChr3.2378	0.779	0.764356553568937	0.558	5.42303668498838	0.576	0.023	17	PaChr3.2378	AT1G18650.1	AT1G18650	PDCB3	G2/M phase
PaChr13.323	0.778	0.610934544842842	0.556	1.64868964601578	0.829	0.384	17	PaChr13.323	AT4G31985.1	AT4G31985	eL39x	G2/M phase
PaChr13.35	0.778	0.571669989926396	0.556	1.10069978708308	0.977	0.761	17	PaChr13.35	AT1G33120.1	AT1G33120	uL6z	G2/M phase
PaChr3.1053_PaChr3.10541	0.778	0.673770079698915	0.556	1.47012937155959	0.894	0.553	17	PaChr3.1053-PaChr3.1054	NA	NA	NA	G2/M phase
PaChr1.2340	0.777	0.621562100227318	0.554	1.31984901216684	0.922	0.626	17	PaChr1.2340	AT5G02960.1	AT5G02960	uS12y	G2/M phase
PaChr6.6891	0.777	0.643847320809036	0.554	1.63668578942304	0.837	0.382	17	PaChr6.689	NA	NA	NA	G2/M phase
PaChr11.658	0.776	0.833613938513603	0.552	7.77227297885051	0.556	0.005	17	PaChr11.658	AT1G76310.3	AT1G76310	CYCB2	G2/M phase
PaChr12.851	0.776	0.717839265770747	0.552	6.78234895653959	0.559	0.008	17	PaChr12.851	AT5G27550.1	AT5G27550	NA	G2/M phase
PaChr4.16221	0.776	0.602533403011188	0.552	1.25899144568345	0.935	0.624	17	PaChr4.1622	NA	NA	NA	G2/M phase
PaChr4.21341	0.775	0.65022296613069	0.55	1.48405571569	0.888	0.524	17	PaChr4.2134	NA	NA	NA	G2/M phase
PaChr2.419	0.774	0.597557537638387	0.548	1.14200081335015	0.971	0.773	17	PaChr2.419	AT3G49910.1	AT3G49910	uL24z	G2/M phase
PaChr22.512	0.774	0.613695913723254	0.548	1.18676425894103	0.966	0.71	17	PaChr22.512	AT5G39850.1	AT5G39850	uS4y	G2/M phase
PaChr5.736	0.774	0.702499209695419	0.548	1.75343568478656	0.823	0.431	17	PaChr5.736	AT4G15000.1	AT4G15000	eL27x	G2/M phase
PaChr11.5071	0.773	0.622564499018667	0.546	1.48470459632962	0.875	0.482	17	PaChr11.507	NA	NA	NA	G2/M phase
PaChr12.262	0.773	0.553597029448473	0.546	1.15805019305013	0.943	0.643	17	PaChr12.262	AT5G27850.1	AT5G27850	eL18x	G2/M phase
PaChr16.329	0.773	0.832108109199987	0.546	2.976483698143	0.663	0.155	17	PaChr16.329	AT1G35780.1	AT1G35780	NA	G2/M phase
PaChr17.833	0.773	0.657324308067865	0.546	1.77584813101088	0.802	0.359	17	PaChr17.833	AT3G62870.1	AT3G62870	eL8y	G2/M phase
PaChr4.2065	0.773	0.631602652240592	0.546	1.49426722534303	0.893	0.565	17	PaChr4.2065	AT3G54560.1	AT3G54560	H2A.Z	G2/M phase
PaChr13.873	0.772	0.639337960551879	0.544	1.59160401386072	0.834	0.44	17	PaChr13.873	AT4G15000.1	AT4G15000	eL27x	G2/M phase
PaChr22.1014	0.772	0.60222127428057	0.544	1.45106951407316	0.872	0.493	17	PaChr22.1014	AT2G09990.1	AT2G09990	uS9z	G2/M phase
PaChr17.1121	0.771	0.668648529680413	0.542	1.53624976613162	0.873	0.492	17	PaChr17.1121	AT3G52590.1	AT3G52590	eL40y	G2/M phase
PaChr3.26011	0.771	0.603676367573228	0.542	1.33668116725028	0.904	0.541	17	PaChr3.2601	NA	NA	NA	G2/M phase
PaChr4.213	0.771	0.730718826878613	0.542	2.77097447504404	0.665	0.162	17	PaChr4.213	AT1G20330.1	AT1G20330	CVP1	G2/M phase
PaChr6.2220	0.771	0.619033037989877	0.542	1.52075371256282	0.852	0.47	17	PaChr6.2220	AT1G74270.1	AT1G74270	eL33y	G2/M phase
PaChr2.2128	0.77	1.16197372977253	0.54	8.15301777831733	0.545	0.006	17	PaChr2.2128	AT5G06150.1	AT5G06150	CYC1BAT	G2/M phase
PaChr3.12831	0.77	0.635158025763194	0.54	1.2341523069206	0.941	0.709	17	PaChr3.1283	NA	NA	NA	G2/M phase
PaChr4.12291	0.77	0.629724912076983	0.54	1.37163184494731	0.888	0.516	17	PaChr4.1229	NA	NA	NA	G2/M phase
PaChr8.1451	0.77	0.651552087638259	0.54	1.48047723331541	0.88	0.525	17	PaChr8.1451	AT3G52580.1	AT3G52580	uS11x	G2/M phase
PaChr9.3051	0.77	0.618689884782948	0.54	1.33505019082869	0.907	0.568	17	PaChr9.305	NA	NA	NA	G2/M phase
PaChr12.286	0.769	0.664006664116396	0.538	1.62256158252964	0.841	0.448	17	PaChr12.286	AT2G47110.1	AT2G47110	eS31y	G2/M phase
PaChr12.761_PaChr12.762_PaChr12.763	0.769	0.528693060933813	0.538	1.00276757238525	0.99	0.807	17	PaChr12.761-PaChr12.762-PaChr12.763	NA	NA	NA	G2/M phase
PaChr19.640	0.769	0.573344305293372	0.538	1.54663557710804	0.828	0.418	17	PaChr19.640	AT4G02450.1	AT4G02450	p23-1	G2/M phase
PaChr16.1631	0.767	0.670832889255089	0.534	1.6759741128126	0.824	0.406	17	PaChr16.163	NA	NA	NA	G2/M phase
PaChr2.1582	0.767	0.568901190198953	0.534	1.11470537478161	0.963	0.753	17	PaChr2.1582	AT3G10950.1	AT3G10950	eL43z	G2/M phase
PaChr2.2722	0.767	0.63612941339833	0.534	3.08285031253869	0.62	0.106	17	PaChr2.2722	AT3G48710.1	AT3G48710	NA	G2/M phase
PaChr9.1179	0.767	0.939435574970812	0.534	6.16300340458671	0.546	0.018	17	PaChr9.1179	AT5G06150.1	AT5G06150	CYC1BAT	G2/M phase
PaChr1.18551	0.765	0.668700029206317	0.53	1.62001968435492	0.829	0.431	17	PaChr1.1855	NA	NA	NA	G2/M phase
PaChr11.416	0.765	0.623577346353506	0.53	1.70044018128921	0.805	0.367	17	PaChr11.416	AT5G23740.1	AT5G23740	RPS11-BETA	G2/M phase
PaChr16.712	0.765	0.572188288712434	0.53	1.16760151392843	0.948	0.702	17	PaChr16.712	AT3G23390.1	AT3G23390	eL42z	G2/M phase
PaChr22.664	0.765	0.56238158465818	0.53	1.49615844073024	0.828	0.373	17	PaChr22.664	AT2G37270.1	AT2G37270	ATRPS5B	G2/M phase
PaChr3.1747	0.765	0.783473051925367	0.53	7.2411622482261	0.535	0.006	17	PaChr3.1747	AT3G20150.1	AT3G20150	NA	G2/M phase
PaChr3.291	0.765	1.27567453066333	0.53	4.0615810958586	0.61	0.134	17	PaChr3.291	AT2G27960.1	AT2G27960	CKS1	G2/M phase
PaChr1.2623	0.763	0.544029654676959	0.526	1.00976434001028	0.985	0.784	17	PaChr1.2623	AT5G39740.1	AT5G39740	OLI7	G2/M phase
PaChr20.876	0.763	0.617537839029343	0.526	1.91023499023901	0.746	0.277	17	PaChr20.876	AT3G62870.1	AT3G62870	eL8y	G2/M phase
PaChr19.1182	0.762	0.553096927384291	0.524	1.4473412473066	0.833	0.433	17	PaChr19.1182	AT1G27400.1	AT1G27400	uL22z	G2/M phase
PaChr11.1279	0.761	0.548918675834678	0.522	1.19010724891007	0.927	0.611	17	PaChr11.1279	AT4G25740.1	AT4G25740	eS10z	G2/M phase
PaChr16.339	0.761	0.552629563598243	0.522	1.21177310560684	0.919	0.607	17	PaChr16.339	AT5G10360.1	AT5G10360	EMB3010	G2/M phase
PaChr2.2918	0.761	0.598668921574836	0.522	1.9328824425085	0.73	0.279	17	PaChr2.2918	AT3G62840.1	AT3G62840	SmD2b	G2/M phase
PaChr3.246	0.761	1.15625191824901	0.522	8.8091243359917	0.524	0.003	17	PaChr3.246	AT5G44040.1	AT5G44040	NA	G2/M phase
PaChr23.137	0.76	0.650492726189125	0.52	1.81697557418741	0.766	0.335	17	PaChr23.137	AT2G09990.1	AT2G09990	uS9z	G2/M phase
PaChr25.351	0.76	0.642557859827203	0.52	1.36664919118397	0.888	0.603	17	PaChr25.351	AT5G03850.1	AT5G03850	eS28y	G2/M phase
PaChr6.1772	0.76	0.582726394723555	0.52	1.45695891780142	0.852	0.445	17	PaChr6.1772	AT2G37190.1	AT2G37190	uL11z	G2/M phase
PaChr16.4711	0.759	0.767308608808785	0.518	1.75293684965016	0.815	0.419	17	PaChr16.471	NA	NA	NA	G2/M phase
PaChr9.1157	0.759	0.652218477999011	0.518	1.46753553860365	0.868	0.527	17	PaChr9.1157	AT1G77940.1	AT1G77940	eL30y	G2/M phase
PaChr16.1163	0.758	0.555576110319815	0.516	1.11704191796351	0.953	0.736	17	PaChr16.1163	AT3G57490.1	AT3G57490	uS5w	G2/M phase
PaChr16.13001	0.757	0.546050762528554	0.514	1.13597352919111	0.927	0.616	17	PaChr16.1300	NA	NA	NA	G2/M phase
PaChr9.1035	0.757	0.571116155690095	0.514	1.03453724382178	0.982	0.837	17	PaChr9.1035	AT5G02450.1	AT5G02450	eL36x	G2/M phase
PaChr15.1359	0.756	0.512332071364297	0.512	1.31638472969291	0.855	0.456	17	PaChr15.1359	AT5G12110.1	AT5G12110	NA	G2/M phase
PaChr2.213	0.756	0.538998062276497	0.512	2.47267694628756	0.641	0.157	17	PaChr2.213	AT4G15930.1	AT4G15930	NA	G2/M phase
PaChr7.502	0.755	0.514172686693555	0.51	1.13399707818551	0.915	0.589	17	PaChr7.502	AT2G37190.1	AT2G37190	uL11z	G2/M phase
PaChr8.404	0.755	0.660319382142382	0.51	1.93483993597688	0.73	0.286	17	PaChr8.404	AT1G74270.1	AT1G74270	eL33y	G2/M phase
PaChr12.1231	0.754	0.516816787192927	0.508	1.21278101573032	0.909	0.605	17	PaChr12.1231	AT3G43810.2	AT3G43810	AtCAM7	G2/M phase
PaChr2.730	0.754	0.55251708857838	0.508	1.54923923744206	0.8	0.423	17	PaChr2.730	AT5G45010.1	AT5G45010	ATDSS1(V)	G2/M phase
PaChr20.1146	0.754	0.74524191415781	0.508	3.17598217987354	0.595	0.11	17	PaChr20.1146	AT5G64030.1	AT5G64030	NA	G2/M phase
PaChr6.1002	0.754	0.588521367567651	0.508	1.27182727200478	0.896	0.609	17	PaChr6.1002	AT2G39390.1	AT2G39390	uL29y	G2/M phase
PaChr13.1320	0.753	0.77051990607105	0.506	3.63862743969881	0.579	0.099	17	PaChr13.1320	AT5G05080.1	AT5G05080	ATUBC22	G2/M phase
PaChr13.371	0.753	0.647476892326313	0.506	1.69786768270181	0.787	0.392	17	PaChr13.371	AT1G74270.1	AT1G74270	eL33y	G2/M phase
PaChr14.175	0.753	0.635105380342205	0.506	1.57176185131719	0.813	0.419	17	PaChr14.175	AT2G40010.1	AT2G40010	uL10z	G2/M phase
PaChr3.1591	0.753	0.68193800942375	0.506	1.84577315367378	0.764	0.347	17	PaChr3.1591	AT5G61170.1	AT5G61170	eS19x	G2/M phase
PaChr14.743	0.752	0.566324105336018	0.504	1.73026537535533	0.741	0.305	17	PaChr14.743	AT4G02450.1	AT4G02450	p23-1	G2/M phase
PaChr2.2261	0.752	0.534878205250157	0.504	1.0935398252127	0.932	0.691	17	PaChr2.2261	AT5G02960.1	AT5G02960	uS12y	G2/M phase
PaChr3.1763	0.752	0.607291670938038	0.504	2.16366832202703	0.68	0.227	17	PaChr3.1763	AT3G48710.1	AT3G48710	NA	G2/M phase
PaChr19.11561	0.751	0.566726312399019	0.502	1.4286385849025	0.828	0.42	17	PaChr19.1156	NA	NA	NA	G2/M phase
PaChr23.812	0.751	0.733504355389938	0.502	5.62499163795229	0.515	0.017	17	PaChr23.812	AT3G19050.1	AT3G19050	POK2	G2/M phase
PaChr22.78	0.75	0.632845994880721	0.5	2.2200020654494	0.676	0.239	17	PaChr22.78	AT3G15790.1	AT3G15790	ATMBD11	G2/M phase
PaChr2.276	0.749	0.576708622107963	0.498	2.94764904499787	0.589	0.108	17	PaChr2.276	AT3G10640.1	AT3G10640	VPS60.1	G2/M phase
PaChr4.2346	0.749	0.499223669146741	0.498	1.01621030266203	0.956	0.698	17	PaChr4.2346	AT5G09500.1	AT5G09500	uS19y	G2/M phase
PaChr6.2154	0.749	0.864768309499437	0.498	4.96298080166495	0.527	0.038	17	PaChr6.2154	AT2G05790.1	AT2G05790	NA	G2/M phase
PaChr9.288	0.749	0.527710414783588	0.498	1.16272603352521	0.914	0.606	17	PaChr9.288	AT5G58420.1	AT5G58420	eS4x	G2/M phase
PaChr3.2393	0.748	0.626523972496313	0.496	3.2162172820822	0.569	0.086	17	PaChr3.2393	AT5G15350.1	AT5G15350	AtENODL17	G2/M phase
PaChr10.853_PaChr10.854	0.747	0.553405929578656	0.494	2.83050871897822	0.59	0.113	17	PaChr10.853-PaChr10.854	NA	NA	NA	G2/M phase
PaChr15.1193	0.747	0.569934112535001	0.494	1.59997942125916	0.767	0.359	17	PaChr15.1193	AT5G10360.1	AT5G10360	EMB3010	G2/M phase
PaChr2.1759	0.747	0.692421421605713	0.494	2.03695661875668	0.709	0.288	17	PaChr2.1759	AT5G28060.1	AT5G28060	eS24y	G2/M phase
PaChr3.228	0.747	0.656153643909529	0.494	2.78072125616281	0.608	0.143	17	PaChr3.228	AT1G20330.1	AT1G20330	CVP1	G2/M phase
PaChr3.2515	0.747	0.688558225759331	0.494	1.69433210323625	0.789	0.416	17	PaChr3.2515	AT3G55090.1	AT3G55090	ABCG16	G2/M phase
PaChr12.1530	0.746	0.527179257448443	0.492	1.24814813447374	0.881	0.53	17	PaChr12.1530	AT1G18080.1	AT1G18080	ATARCA	G2/M phase
PaChr12.1599	0.746	0.54884882150709	0.492	1.46409687101572	0.802	0.407	17	PaChr12.1599	AT2G34480.2	AT2G34480	eL20y	G2/M phase
PaChr17.807	0.746	0.529782949992673	0.492	1.71382825790698	0.725	0.287	17	PaChr17.807	AT4G18100.1	AT4G18100	eL32z	G2/M phase
PaChr22.471	0.746	0.540461513330681	0.492	1.2100697192236	0.898	0.596	17	PaChr22.471	AT4G33865.1	AT4G33865	uS14x	G2/M phase
PaChr23.607	0.746	0.616586931067519	0.492	1.38940461143985	0.862	0.545	17	PaChr23.607	AT4G33865.1	AT4G33865	uS14x	G2/M phase
PaChr1.316	0.745	0.589001582326473	0.49	1.79816697616709	0.719	0.327	17	PaChr1.316	AT5G64130.3	AT5G64130	NA	G2/M phase
PaChr16.117	0.745	0.643163225891892	0.49	1.89411382960461	0.72	0.307	17	PaChr16.117	AT3G05560.1	AT3G05560	eL22z	G2/M phase
PaChr16.8141	0.745	0.578824806459015	0.49	1.20498351240212	0.888	0.607	17	PaChr16.814	NA	NA	NA	G2/M phase
PaChr18.731	0.745	0.548916340601037	0.49	1.69874589184633	0.737	0.305	17	PaChr18.731	AT1G17880.1	AT1G17880	ATBTF3	G2/M phase
PaChr17.770	0.744	0.550724095601585	0.488	2.35466591218198	0.624	0.152	17	PaChr17.770	AT1G76490.1	AT1G76490	AtHMGR1	G2/M phase
PaChr23.154	0.744	0.75436148450289	0.488	3.60901170768921	0.554	0.093	17	PaChr23.154	AT3G54180.1	AT3G54180	CDC2B	G2/M phase
PaChr4.1463	0.744	0.572186797232601	0.488	1.72098013933201	0.738	0.321	17	PaChr4.1463	AT5G61170.1	AT5G61170	eS19x	G2/M phase
PaChr11.13281	0.743	0.514553279431977	0.486	1.25544495419082	0.85	0.479	17	PaChr11.1328	NA	NA	NA	G2/M phase
PaChr14.316	0.743	0.519187388524415	0.486	1.28032669660429	0.846	0.487	17	PaChr14.316	AT3G49010.1	AT3G49010	ATBBC1	G2/M phase
PaChr3.2176	0.743	0.54276816833683	0.486	1.82988324135243	0.693	0.245	17	PaChr3.2176	AT3G12110.1	AT3G12110	ACT11	G2/M phase
PaChr3.2572	0.743	0.578908702664417	0.486	1.57135145989661	0.774	0.384	17	PaChr3.2572	AT4G09800.1	AT4G09800	RPS18C	G2/M phase
PaChr4.2334	0.743	0.537235179052239	0.486	1.7368652281987	0.712	0.28	17	PaChr4.2334	AT3G09630.1	AT3G09630	SAC56	G2/M phase
PaChr7.1050	0.743	0.539137360604487	0.486	1.90140538738612	0.683	0.238	17	PaChr7.1050	AT1G74050.1	AT1G74050	eL6x	G2/M phase
PaChr7.1339_PaChr7.1338	0.743	0.561640905418607	0.486	1.12852932564735	0.917	0.677	17	PaChr7.1339-PaChr7.1338	NA	NA	NA	G2/M phase
PaChr11.956	0.741	0.498224227294286	0.482	1.40908288744506	0.795	0.403	17	PaChr11.956	AT3G55280.1	AT3G55280	RPL23A2	G2/M phase
PaChr13.1162	0.741	0.578373508308272	0.482	2.20485524543968	0.646	0.198	17	PaChr13.1162	AT4G28050.1	AT4G28050	TET7	G2/M phase
PaChr14.657	0.741	0.510044210846452	0.482	1.25787724104209	0.849	0.469	17	PaChr14.657	AT1G67430.1	AT1G67430	uL22y	G2/M phase
PaChr3.1029	0.741	0.511839478818547	0.482	1.409271724369	0.798	0.428	17	PaChr3.1029	AT5G58590.1	AT5G58590	RANBP1	G2/M phase
PaChr4.2641	0.741	0.937071958274826	0.482	1.62969388613475	0.846	0.591	17	PaChr4.264	AT1G75250.1	AT1G75250	ATRL6	G2/M phase
PaChr5.1721	0.741	1.05311341137858	0.482	5.74038828939013	0.499	0.023	17	PaChr5.1721	AT3G23890.1	AT3G23890	ATTOPII	G2/M phase
PaChr7.466	0.741	0.561729917578895	0.482	1.52981241585422	0.776	0.378	17	PaChr7.466	AT2G44120.2	AT2G44120	uL30x	G2/M phase
PaChr1.1077	0.739	0.711741718032251	0.478	8.05413978829701	0.48	0.003	17	PaChr1.1077	AT1G18370.1	AT1G18370	ATNACK1	G2/M phase
PaChr2.21691	0.739	0.544193187693451	0.478	1.41188421317767	0.8	0.421	17	PaChr2.2169	NA	NA	NA	G2/M phase
PaChr3.2701	0.739	0.517341518703245	0.478	1.29267880857476	0.833	0.453	17	PaChr3.270	AT4G27950.1	AT4G27950	CRF4	G2/M phase
PaChr3.5091	0.739	0.555530449730637	0.478	1.27136260549318	0.846	0.532	17	PaChr3.509	NA	NA	NA	G2/M phase
PaChr8.1417	0.739	1.33216257590386	0.478	7.32084859055179	0.486	0.012	17	PaChr8.1417	AT1G30690.1	AT1G30690	PATL4	G2/M phase
PaChr1.2933	0.738	0.461734320903092	0.476	1.20785302434397	0.846	0.462	17	PaChr1.2933	AT5G09810.1	AT5G09810	ACT7	G2/M phase
PaChr10.1214	0.738	0.577330637037439	0.476	4.30915187684654	0.507	0.039	17	PaChr10.1214	AT2G38620.2	AT2G38620	CDKB1	G2/M phase
PaChr17.1125	0.738	0.493758854192751	0.476	1.12816086590117	0.901	0.595	17	PaChr17.1125	AT4G39200.1	AT4G39200	eS25w	G2/M phase
PaChr17.810	0.738	0.602599601617256	0.476	3.80673880822922	0.524	0.058	17	PaChr17.810	AT3G07320.1	AT3G07320	NA	G2/M phase
PaChr2.1892	0.738	0.4773722973896	0.476	1.18549740668444	0.852	0.504	17	PaChr2.1892	AT2G31490.1	AT2G31490	NA	G2/M phase
PaChr21.754	0.738	0.520598659964837	0.476	1.23018061367466	0.87	0.591	17	PaChr21.754	AT3G02520.1	AT3G02520	GF14	G2/M phase
PaChr7.5951	0.738	0.988269394813399	0.476	1.90520155625904	0.701	0.287	17	PaChr7.595	NA	NA	NA	G2/M phase
PaChr9.1467	0.738	0.49362400283018	0.476	1.11388295545695	0.889	0.607	17	PaChr9.1467	AT3G10950.1	AT3G10950	eL43z	G2/M phase
PaChr14.1258	0.737	0.653928246451028	0.474	2.56661401921371	0.587	0.13	17	PaChr14.1258	AT3G23820.1	AT3G23820	GAE6	G2/M phase
PaChr18.1161	0.737	0.861839121067063	0.474	7.65520608534234	0.478	0.006	17	PaChr18.1161	AT5G66230.2	AT5G66230	NA	G2/M phase
PaChr18.730	0.736	0.58296073958085	0.472	1.26972544314569	0.834	0.486	17	PaChr18.730	AT3G10610.1	AT3G10610	eS17x	G2/M phase
PaChr5.2115	0.736	0.488940402835256	0.472	1.15248274196165	0.862	0.547	17	PaChr5.2115	AT1G74270.1	AT1G74270	eL33y	G2/M phase
PaChr6.1306	0.736	0.572888829728568	0.472	1.71088427291075	0.722	0.322	17	PaChr6.1306	AT1G74050.1	AT1G74050	eL6x	G2/M phase
PaChr4.228	0.735	0.705236637532577	0.47	1.75279214901669	0.761	0.394	17	PaChr4.228	AT3G04400.1	AT3G04400	emb2171	G2/M phase
PaChr17.122	0.734	0.474248522400188	0.468	1.40255128316402	0.766	0.361	17	PaChr17.122	AT5G61170.1	AT5G61170	eS19x	G2/M phase
PaChr9.330	0.734	0.57147510818191	0.468	1.94815722285361	0.67	0.253	17	PaChr9.330	AT1G23410.1	AT1G23410	eS31z	G2/M phase
PaChr11.1392	0.733	0.525095019847586	0.466	1.47626763760258	0.767	0.385	17	PaChr11.1392	AT3G61110.1	AT3G61110	ARS27A	G2/M phase
PaChr12.1657	0.733	0.556923515890864	0.466	1.45306263617105	0.795	0.444	17	PaChr12.1657	AT5G55190.1	AT5G55190	ATRAN3	G2/M phase
PaChr5.1725	0.733	1.35064988823442	0.466	6.2770155224137	0.485	0.026	17	PaChr5.1725	AT4G33270.1	AT4G33270	AtCDC20.1	G2/M phase
PaChr8.1114	0.733	0.829176688280304	0.466	5.12721119827827	0.485	0.022	17	PaChr8.1114	AT5G62550.1	AT5G62550	NA	G2/M phase
PaChr13.103	0.732	0.84928068727889	0.464	7.44839548393945	0.468	0.006	17	PaChr13.103	AT1G63100.2	AT1G63100	SCL28	G2/M phase
PaChr14.924	0.731	0.463122309966861	0.462	1.15737836154235	0.842	0.49	17	PaChr14.924	AT1G26880.1	AT1G26880	eL34z	G2/M phase
PaChr15.1073	0.731	0.492583662732782	0.462	2.34467776667306	0.587	0.143	17	PaChr15.1073	AT5G43070.1	AT5G43070	WPP1	G2/M phase
PaChr17.459	0.731	0.503084112991955	0.462	1.82265725360397	0.663	0.24	17	PaChr17.459	AT3G28900.1	AT3G28900	eL34x	G2/M phase
PaChr3.736	0.731	0.524731262723151	0.462	2.23710343875348	0.61	0.173	17	PaChr3.736	AT3G52590.1	AT3G52590	eL40y	G2/M phase
PaChr5.950	0.731	0.465384772359246	0.462	1.13655378762283	0.859	0.518	17	PaChr5.950	AT2G39390.1	AT2G39390	uL29y	G2/M phase
PaChr17.1074	0.73	0.623236095811568	0.46	5.61549716312343	0.472	0.014	17	PaChr17.1074	AT2G07170.1	AT2G07170	NA	G2/M phase
PaChr19.1193	0.73	0.441812064490377	0.46	1.23666693247247	0.811	0.445	17	PaChr19.1193	AT1G27310.1	AT1G27310	NTF2A	G2/M phase
PaChr3.1847	0.73	0.517948294962097	0.46	1.09926538488713	0.893	0.599	17	PaChr3.1847	AT1G23290.1	AT1G23290	RPL27A	G2/M phase
PaChr15.207	0.729	0.457627283393905	0.458	2.53534577016077	0.563	0.115	17	PaChr15.207	AT3G03800.1	AT3G03800	ATSYP131	G2/M phase
PaChr16.804	0.729	0.472399226927668	0.458	1.54606682685255	0.719	0.312	17	PaChr16.804	AT4G20150.1	AT4G20150	NA	G2/M phase
PaChr12.810	0.728	0.538553842818156	0.456	3.25510083213561	0.522	0.077	17	PaChr12.810	AT2G41710.4	AT2G41710	SMOS1	G2/M phase
PaChr3.1544	0.728	0.523665913441564	0.456	1.97374838116516	0.642	0.229	17	PaChr3.1544	AT2G23930.1	AT2G23930	SNRNP-G	G2/M phase
PaChr4.1946	0.728	0.48242400691261	0.456	1.58650614284328	0.706	0.294	17	PaChr4.1946	AT3G12110.1	AT3G12110	ACT11	G2/M phase
PaChr4.729	0.728	0.706243435066519	0.456	3.10473065903926	0.535	0.092	17	PaChr4.729	AT4G38670.1	AT4G38670	NA	G2/M phase
PaChr1.2621	0.727	1.79284635267112	0.454	8.73455785630648	0.46	0.008	17	PaChr1.2621	AT5G36800.2	AT5G36800	NA	G2/M phase
PaChr18.811	0.727	0.621618573771677	0.454	7.39814423366586	0.457	0.004	17	PaChr18.811	AT5G67270.1	AT5G67270	ATEB1C	G2/M phase
PaChr2.1751	0.727	0.570785167829587	0.454	1.66846836771428	0.707	0.316	17	PaChr2.175	AT3G14470.1	AT3G14470	LRR4	G2/M phase
PaChr20.145	0.727	0.523493887796524	0.454	1.49413894221796	0.746	0.372	17	PaChr20.145	AT5G61170.1	AT5G61170	eS19x	G2/M phase
PaChr20.335	0.727	0.498569022706563	0.454	1.6290204859463	0.694	0.287	17	PaChr20.335	AT3G01280.1	AT3G01280	ATVDAC1	G2/M phase
PaChr13.991	0.726	0.452553423625963	0.452	2.15775246671672	0.59	0.149	17	PaChr13.991	AT1G24510.1	AT1G24510	CCT5	G2/M phase
PaChr2.302	0.726	0.519825635634525	0.452	1.79958798157204	0.66	0.255	17	PaChr2.302	AT3G23390.1	AT3G23390	eL42z	G2/M phase
PaChr3.1956	0.726	0.825461897809739	0.452	8.01790048126129	0.455	0.004	17	PaChr3.1956	AT1G16630.1	AT1G16630	NA	G2/M phase
PaChr5.1242	0.726	0.538261264246993	0.452	1.8584712560572	0.667	0.247	17	PaChr5.1242	AT3G07590.1	AT3G07590	SmD1a	G2/M phase
PaChr1.432	0.725	0.504890437921137	0.45	1.17601283461887	0.846	0.543	17	PaChr1.432	AT3G49910.1	AT3G49910	uL24z	G2/M phase
PaChr1.610	0.725	0.571680467742548	0.45	1.94538989740065	0.642	0.247	17	PaChr1.610	AT2G37270.1	AT2G37270	ATRPS5B	G2/M phase
PaChr4.2323	0.725	0.530441410346295	0.45	1.55923358543477	0.711	0.336	17	PaChr4.2323	AT4G09800.1	AT4G09800	RPS18C	G2/M phase
PaChr15.669	0.724	0.516468064566053	0.448	2.26052584039323	0.585	0.163	17	PaChr15.669	AT4G16720.1	AT4G16720	eL15z	G2/M phase
PaChr3.2902	0.724	0.886671648010816	0.448	1.63751284274349	0.789	0.502	17	PaChr3.290	AT1G32230.1	AT1G32230	ATP8	G2/M phase
PaChr8.1654	0.724	0.717328749385504	0.448	8.83277447656438	0.449	0.002	17	PaChr8.1654	AT1G20610.1	AT1G20610	CYCB2	G2/M phase
PaChr4.1206	0.722	0.451510896581988	0.444	1.18634388691467	0.81	0.453	17	PaChr4.1206	AT3G16780.1	AT3G16780	eL19z	G2/M phase
PaChr4.1404	0.722	0.484306306809066	0.444	1.76778009797029	0.652	0.236	17	PaChr4.1404	AT1G72370.1	AT1G72370	AP40	G2/M phase
PaChr11.1468	0.721	0.523846374200073	0.442	1.72903094450201	0.667	0.271	17	PaChr11.1468	AT3G44590.1	AT3G44590	P2w	G2/M phase
PaChr3.2347	0.721	0.570605975737314	0.442	1.39936963166908	0.798	0.48	17	PaChr3.2347	AT3G16780.1	AT3G16780	eL19z	G2/M phase
PaChr22.520	0.72	0.425509887811271	0.44	1.20215779923317	0.774	0.407	17	PaChr22.520	AT5G10360.1	AT5G10360	EMB3010	G2/M phase
PaChr5.1720	0.719	0.452591490932106	0.438	1.20332935549473	0.793	0.435	17	PaChr5.1720	AT2G37190.1	AT2G37190	uL11z	G2/M phase
PaChr5.2174	0.719	0.548815651682579	0.438	1.39832870322394	0.758	0.424	17	PaChr5.2174	AT3G42640.1	AT3G42640	AHA8	G2/M phase
PaChr3.2704	0.718	0.536156689039374	0.436	1.75183053009707	0.655	0.263	17	PaChr3.2704	AT3G56340.1	AT3G56340	eS26x	G2/M phase
PaChr9.1145	0.717	0.442420657501068	0.434	1.8658874809548	0.608	0.19	17	PaChr9.1145	AT2G36620.1	AT2G36620	eL24z	G2/M phase
PaChr2.1709	0.716	0.429293689867086	0.432	2.29123917688356	0.554	0.131	17	PaChr2.1709	AT2G19520.1	AT2G19520	ACG1	G2/M phase
PaChr21.235	0.716	0.478478459397439	0.432	1.78157833208862	0.633	0.229	17	PaChr21.235	AT1G43170.1	AT1G43170	ARP1	G2/M phase
PaChr22.1124	0.716	0.591404552054703	0.432	7.02162246957351	0.436	0.005	17	PaChr22.1124	AT3G45850.1	AT3G45850	NA	G2/M phase
PaChr5.1053	0.716	0.500035916344611	0.432	1.91164771392316	0.611	0.204	17	PaChr5.1053	AT3G52580.1	AT3G52580	uS11x	G2/M phase
PaChr15.455	0.715	0.502112569943249	0.43	1.34712259926098	0.738	0.361	17	PaChr15.455	AT1G56340.1	AT1G56340	AtCRT1a	G2/M phase
PaChr3.1843	0.715	0.463488986067257	0.43	1.89497274669047	0.607	0.199	17	PaChr3.1843	AT1G49410.1	AT1G49410	TOM6	G2/M phase
PaChr4.2103	0.715	0.67688401543029	0.43	2.16882989641691	0.603	0.21	17	PaChr4.2103	AT5G04885.2	AT5G04885	BGLC3	G2/M phase
PaChr4.2148	0.715	0.483531641848852	0.43	1.28014861035194	0.733	0.327	17	PaChr4.2148	AT5G15350.1	AT5G15350	AtENODL17	G2/M phase
PaChr7.424	0.715	0.526417675120792	0.43	1.93352844130221	0.603	0.204	17	PaChr7.424	AT5G23740.1	AT5G23740	RPS11-BETA	G2/M phase
PaChr10.666	0.714	0.461057062254252	0.428	1.88492357219184	0.602	0.205	17	PaChr10.666	AT3G24100.1	AT3G24100	BIA	G2/M phase
PaChr12.761	0.714	0.454618876371616	0.428	1.10775389160242	0.826	0.517	17	PaChr12.76	AT5G60390.1	AT5G60390	EF1alpha	G2/M phase
PaChr14.1194	0.714	0.893361655158232	0.428	5.81285315876085	0.446	0.023	17	PaChr14.1194	AT1G20930.1	AT1G20930	CDKB2	G2/M phase
PaChr15.1409	0.714	0.51730092906884	0.428	1.63923890079554	0.668	0.292	17	PaChr15.1409	AT3G05560.1	AT3G05560	eL22z	G2/M phase
PaChr20.916	0.714	0.425286157048663	0.428	1.89298502013235	0.603	0.193	17	PaChr20.916	AT1G56450.1	AT1G56450	MUD1	G2/M phase
PaChr25.497	0.714	0.458777146319215	0.428	1.64800390328112	0.659	0.265	17	PaChr25.497	AT3G04400.1	AT3G04400	emb2171	G2/M phase
PaChr3.2585	0.714	0.435981059809431	0.428	1.53463703184663	0.672	0.273	17	PaChr3.2585	AT3G09630.1	AT3G09630	SAC56	G2/M phase
PaChr1.1454	0.713	0.480562639066734	0.426	2.40869631411441	0.543	0.133	17	PaChr1.1454	AT3G16060.1	AT3G16060	NA	G2/M phase
PaChr1.1633	0.713	0.426276247032048	0.426	1.25423053449246	0.743	0.377	17	PaChr1.1633	AT2G34480.2	AT2G34480	eL20y	G2/M phase
PaChr11.930	0.713	0.515757097265318	0.426	4.83426710305024	0.446	0.022	17	PaChr11.930	AT2G33205.5	AT2G33205	NA	G2/M phase
PaChr25.145	0.713	0.464172995856541	0.426	1.31742123780211	0.74	0.384	17	PaChr25.145	AT2G36530.1	AT2G36530	ENO2	G2/M phase
PaChr5.1319	0.713	0.505124838598668	0.426	2.94757254919774	0.506	0.094	17	PaChr5.1319	AT3G61680.1	AT3G61680	PLIP1	G2/M phase
PaChr9.739_PaChr9.740_PaChr9.741_PaChr9.742	0.713	0.466595488328916	0.426	1.02431919601212	0.886	0.656	17	PaChr9.739-PaChr9.740-PaChr9.741-PaChr9.742	NA	NA	NA	G2/M phase
PaChr14.514	0.712	0.447816826093607	0.424	1.2990677702789	0.748	0.393	17	PaChr14.514	AT2G44120.2	AT2G44120	uL30x	G2/M phase
PaChr4.163	0.712	0.418200560315512	0.424	1.70445462660624	0.621	0.212	17	PaChr4.163	AT5G13490.1	AT5G13490	AAC2	G2/M phase
PaChr4.2093	0.712	0.450776261379543	0.424	1.73162072117641	0.623	0.222	17	PaChr4.2093	AT5G62300.1	AT5G62300	uS10x	G2/M phase
PaChr6.2352	0.712	0.502097398875524	0.424	1.21995917932188	0.795	0.472	17	PaChr6.2352	AT1G15250.1	AT1G15250	eL37z	G2/M phase
PaChr12.1122	0.711	0.593892968364863	0.422	1.9725139818316	0.608	0.235	17	PaChr12.1122	AT5G02960.1	AT5G02960	uS12y	G2/M phase
PaChr16.947	0.711	0.631569612678548	0.422	7.55606570260545	0.426	0.004	17	PaChr16.947	AT4G03100.1	AT4G03100	NA	G2/M phase
PaChr18.772	0.711	0.538916703147777	0.422	4.18449271348188	0.455	0.04	17	PaChr18.772	AT3G54710.1	AT3G54710	ATCDT1B	G2/M phase
PaChr2.1447	0.711	0.682532906715116	0.422	2.29803290137424	0.607	0.239	17	PaChr2.1447	AT5G55190.1	AT5G55190	ATRAN3	G2/M phase
PaChr23.744	0.711	0.426112059645009	0.422	1.09522161940094	0.815	0.506	17	PaChr23.744	AT4G36130.1	AT4G36130	uL2x	G2/M phase
PaChr6.16481	0.711	0.479001405715739	0.422	1.44166601325879	0.689	0.305	17	PaChr6.1648	NA	NA	NA	G2/M phase
PaChr8.71	0.711	0.49847514248908	0.422	1.94209560040609	0.595	0.193	17	PaChr8.71	AT3G49010.1	AT3G49010	ATBBC1	G2/M phase
PaChr9.1063	0.711	0.579465778730961	0.422	1.89220417541685	0.62	0.247	17	PaChr9.1063	AT5G02960.1	AT5G02960	uS12y	G2/M phase
PaChr1.101	0.71	0.513041602918586	0.42	6.04258989903695	0.429	0.01	17	PaChr1.101	AT4G32830.1	AT4G32830	AtAUR1	G2/M phase
PaChr13.290	0.71	0.506708114122061	0.42	1.84301671978187	0.61	0.223	17	PaChr13.290	AT5G56670.1	AT5G56670	eS30x	G2/M phase
PaChr19.211	0.71	0.434514548586365	0.42	1.07886915356677	0.816	0.492	17	PaChr19.211	AT3G49010.1	AT3G49010	ATBBC1	G2/M phase
PaChr6.107	0.71	0.652381802150356	0.42	1.36342979271252	0.811	0.542	17	PaChr6.107	AT2G21130.1	AT2G21130	NA	G2/M phase
PaChr8.920	0.71	0.480909338697448	0.42	2.11772690563493	0.572	0.177	17	PaChr8.920	AT4G15000.1	AT4G15000	eL27x	G2/M phase
PaChr19.1105	0.709	0.797046897946831	0.418	8.29194936797366	0.421	0.003	17	PaChr19.1105	AT1G76540.1	AT1G76540	CDKB2	G2/M phase
PaChr21.880	0.709	0.461914819610893	0.418	1.30681529963929	0.74	0.403	17	PaChr21.880	AT5G59850.1	AT5G59850	uS8w	G2/M phase
PaChr3.2150	0.708	0.531304343454487	0.416	8.67096419843197	0.418	0.001	17	PaChr3.2150	AT4G37110.1	AT4G37110	NA	G2/M phase
PaChr3.395	0.708	0.539187828703141	0.416	1.40971822845031	0.735	0.399	17	PaChr3.395	AT5G03850.1	AT5G03850	eS28y	G2/M phase
PaChr4.470	0.708	0.426500950314582	0.416	2.50814595755293	0.514	0.105	17	PaChr4.470	AT5G65270.1	AT5G65270	AtRABA4a	G2/M phase
PaChr14.1075	0.707	0.414110860177111	0.414	1.17525622315231	0.756	0.407	17	PaChr14.1075	AT4G37450.2	AT4G37450	AGP18	G2/M phase
PaChr15.957	0.707	0.592590469310333	0.414	3.46397094262225	0.465	0.056	17	PaChr15.957	AT5G06860.1	AT5G06860	ATPGIP1	G2/M phase
PaChr17.362	0.707	0.388802027458589	0.414	1.56706053356683	0.633	0.232	17	PaChr17.362	AT1G74030.1	AT1G74030	ENO1	G2/M phase
PaChr3.1263	0.707	0.484327199974533	0.414	1.63779984096021	0.652	0.286	17	PaChr3.1263	AT5G27850.1	AT5G27850	eL18x	G2/M phase
PaChr4.1428	0.707	0.420959436582916	0.414	1.60905407074484	0.631	0.249	17	PaChr4.1428	AT2G23930.1	AT2G23930	SNRNP-G	G2/M phase
PaChr11.365	0.706	0.489400011229274	0.412	4.01321934568	0.444	0.037	17	PaChr11.365	AT1G50660.1	AT1G50660	NA	G2/M phase
PaChr12.1438	0.706	0.453173410086475	0.412	2.36510401867291	0.524	0.122	17	PaChr12.1438	AT4G17520.1	AT4G17520	HLN	G2/M phase
PaChr13.1357	0.706	1.23609531396876	0.412	6.21322173736436	0.431	0.027	17	PaChr13.1357	AT1G30690.1	AT1G30690	PATL4	G2/M phase
PaChr16.286	0.706	0.46242086385155	0.412	3.62744109945422	0.454	0.046	17	PaChr16.286	AT3G59110.1	AT3G59110	NA	G2/M phase
PaChr19.84	0.706	0.470009122085675	0.412	1.26301897509451	0.741	0.412	17	PaChr19.84	AT5G24510.1	AT5G24510	P1x	G2/M phase
PaChr5.170	0.706	0.416137525678381	0.412	1.6834883932085	0.62	0.232	17	PaChr5.170	AT5G35590.1	AT5G35590	PAA1	G2/M phase
PaChr5.685	0.706	0.549144751570737	0.412	2.49505403077783	0.525	0.129	17	PaChr5.685	AT2G46330.1	AT2G46330	AGP16	G2/M phase
PaChr6.964	0.706	0.517158069347438	0.412	1.39255952787474	0.724	0.38	17	PaChr6.964	AT3G61110.1	AT3G61110	ARS27A	G2/M phase
PaChr16.865	0.704	0.547707126663792	0.408	5.88914323292363	0.418	0.011	17	PaChr16.865	AT5G42330.1	AT5G42330	NA	G2/M phase
PaChr19.566	0.704	0.432943847780601	0.408	1.27939026821607	0.717	0.368	17	PaChr19.566	AT1G27400.1	AT1G27400	uL22z	G2/M phase
PaChr16.367	0.703	0.428609189966985	0.406	1.15599696430602	0.782	0.432	17	PaChr16.367	AT1G72370.1	AT1G72370	AP40	G2/M phase
PaChr18.650	0.703	0.493271285574456	0.406	1.86317696501692	0.59	0.211	17	PaChr18.650	AT1G57860.1	AT1G57860	eL21w	G2/M phase
PaChr19.1162	0.703	0.427069788555302	0.406	1.32235966111636	0.694	0.337	17	PaChr19.1162	AT3G25230.2	AT3G25230	ATFKBP62	G2/M phase
PaChr2.2257	0.703	0.596197278372558	0.406	2.91875256599958	0.496	0.107	17	PaChr2.2257	AT5G03040.1	AT5G03040	iqd2	G2/M phase
PaChr2.563	0.703	0.664410611590748	0.406	8.20071578628942	0.408	0.003	17	PaChr2.563	AT3G15550.1	AT3G15550	NA	G2/M phase
PaChr3.2805	0.703	0.433844958317548	0.406	1.47365344547583	0.663	0.308	17	PaChr3.2805	AT3G26420.1	AT3G26420	ATRZ-1A	G2/M phase
PaChr8.37	0.703	0.46929072492655	0.406	1.32631049660615	0.717	0.377	17	PaChr8.37	AT1G33120.1	AT1G33120	uL6z	G2/M phase
PaChr9.684	0.703	0.477313648075791	0.406	1.52681140631996	0.668	0.313	17	PaChr9.684	AT3G06680.1	AT3G06680	eL29y	G2/M phase
PaChr13.1494	0.702	0.469141992736185	0.404	1.60833581400578	0.636	0.276	17	PaChr13.1494	AT4G25890.1	AT4G25890	P3z	G2/M phase
PaChr13.671	0.702	0.530119956927519	0.404	1.21753701389588	0.802	0.506	17	PaChr13.67	AT2G16890.2	AT2G16890	NA	G2/M phase
PaChr14.1253	0.702	0.403290635134674	0.404	1.07361894173841	0.769	0.432	17	PaChr14.1253	AT4G18100.1	AT4G18100	eL32z	G2/M phase
PaChr17.875	0.702	0.576505208510721	0.404	1.85340113878363	0.611	0.257	17	PaChr17.875	AT3G59540.1	AT3G59540	eL38y	G2/M phase
PaChr23.699	0.702	0.549452669809035	0.404	7.75393270300163	0.407	0.003	17	PaChr23.699	AT1G02730.1	AT1G02730	ATCSLD5	G2/M phase
PaChr25.149	0.702	0.528039854080988	0.404	1.88860761296347	0.602	0.226	17	PaChr25.149	AT5G62300.1	AT5G62300	uS10x	G2/M phase
PaChr13.14631	0.701	0.745630973219987	0.402	1.33669211344962	0.761	0.448	17	PaChr13.1463	NA	NA	NA	G2/M phase
PaChr16.828	0.701	0.457345654155824	0.402	1.78584627078414	0.598	0.224	17	PaChr16.828	AT4G16720.1	AT4G16720	eL15z	G2/M phase
PaChr20.911	0.701	0.379908780945828	0.402	1.48745132544672	0.629	0.241	17	PaChr20.911	AT3G07480.1	AT3G07480	C1-FDX	G2/M phase
PaChr21.66	0.701	0.454053287179709	0.402	1.98320045770649	0.558	0.169	17	PaChr21.66	AT2G09990.1	AT2G09990	uS9z	G2/M phase
PaChr3.416	0.701	0.725243272816717	0.402	1.79292083819092	0.686	0.36	17	PaChr3.416	AT2G35290.1	AT2G35290	SAUR79	G2/M phase
PaChr4.2363	0.959	2.67794137557908	0.918	5.80290185220337	0.944	0.107	18	PaChr4.2363	AT2G32210.1	AT2G32210	AthCYSTM6	Phloem2
PaChr1.28351	0.942	2.75767007805265	0.884	4.92934399418998	0.935	0.182	18	PaChr1.2835	NA	NA	NA	Phloem2
PaChr15.1079	0.85	1.04909794640237	0.7	2.04467480371636	0.944	0.723	18	PaChr15.1079	AT1G13950.1	AT1G13950	ATELF5A-1	Phloem2
PaChr20.708	0.838	2.42227939510878	0.676	6.63688809063218	0.7	0.051	18	PaChr20.708	AT1G72230.1	AT1G72230	NA	Phloem2
PaChr9.760	0.838	1.23306860485812	0.676	8.24089937927532	0.679	0.006	18	PaChr9.760	AT5G04080.1	AT5G04080	AthCYSTM12	Phloem2
PaChr18.213	0.815	1.32269350508867	0.63	7.55175721766343	0.636	0.009	18	PaChr18.213	AT2G16600.1	AT2G16600	AtCYP19-1	Phloem2
PaChr12.68	0.798	4.19887494897593	0.596	7.32868372114768	0.686	0.182	18	PaChr12.68	AT5G02380.1	AT5G02380	MT2B	Phloem2
PaChr7.61	0.796	1.06910426584421	0.592	2.78917387201571	0.734	0.23	18	PaChr7.61	AT2G36060.2	AT2G36060	MMZ3	Phloem2
PaChr1.2959	0.793	1.84888230625484	0.586	9.24297959082894	0.589	0.005	18	PaChr1.2959	AT2G27190.1	AT2G27190	ATPAP12	Phloem2
PaChr6.1071	0.788	1.18661083933925	0.576	2.2995518192367	0.858	0.541	18	PaChr6.107	AT1G12910.1	AT1G12910	ATAN11	Phloem2
PaChr15.1155	0.774	1.42542873440083	0.548	4.49554353923421	0.612	0.112	18	PaChr15.1155	AT2G05940.1	AT2G05940	PBL14	Phloem2
PaChr20.653	0.772	1.87759145923491	0.544	9.58213783749218	0.546	0.005	18	PaChr20.653	AT5G37770.1	AT5G37770	AtCML24	Phloem2
PaChr3.1421	0.768	1.25540367613759	0.536	4.60651123111019	0.576	0.056	18	PaChr3.1421	AT3G13560.1	AT3G13560	NA	Phloem2
PaChr1.2238	0.767	0.827809510805441	0.534	1.74811301375708	0.855	0.594	18	PaChr1.2238	AT1G10630.1	AT1G10630	ARFA1F	Phloem2
PaChr13.1472	0.767	0.770388512682953	0.534	3.17511259282261	0.623	0.123	18	PaChr13.1472	AT5G10750.1	AT5G10750	NA	Phloem2
PaChr20.775	0.762	1.0895435082971	0.524	2.37105587010346	0.745	0.347	18	PaChr20.775	AT2G44310.1	AT2G44310	NA	Phloem2
PaChr3.2674	0.758	2.43823512491277	0.516	9.7792669347719	0.521	0.007	18	PaChr3.2674	AT5G42980.1	AT5G42980	ATH3	Phloem2
PaChr22.859	0.756	0.841655527386043	0.512	9.32757529848818	0.513	0.001	18	PaChr22.859	AT1G78980.1	AT1G78980	SRF5	Phloem2
PaChr12.1278	0.751	0.674993726707783	0.502	6.17231482041053	0.51	0.01	18	PaChr12.1278	AT5G54660.1	AT5G54660	NA	Phloem2
PaChr9.86	0.741	0.895137252700468	0.482	5.10810406744825	0.51	0.037	18	PaChr9.86	AT3G53620.1	AT3G53620	AtPPa4	Phloem2
PaChr15.63	0.737	0.655197830019658	0.474	1.19000682165839	0.957	0.858	18	PaChr15.63	AT2G23090.1	AT2G23090	NA	Phloem2
PaChr15.1178	0.734	1.21004631307117	0.468	8.11577093319001	0.47	0.004	18	PaChr15.1178	AT1G18210.1	AT1G18210	NA	Phloem2
PaChr5.661	0.728	0.702631888360243	0.456	3.36651210244803	0.533	0.1	18	PaChr5.661	AT5G53120.6	AT5G53120	ATSPDS3	Phloem2
PaChr8.417	0.727	0.656149208252378	0.454	2.23328230191279	0.621	0.219	18	PaChr8.417	AT3G43190.1	AT3G43190	ATSUS4	Phloem2
PaChr9.1624	0.726	0.824371812083451	0.452	5.12829519057209	0.472	0.025	18	PaChr9.1624	AT3G50930.1	AT3G50930	AtBCS1	Phloem2
PaChr8.937	0.724	0.762828367758713	0.448	5.26768054129115	0.465	0.019	18	PaChr8.937	AT3G20420.1	AT3G20420	ATRTL2	Phloem2
PaChr23.66	0.721	1.39409331791859	0.442	2.54265108759734	0.65	0.296	18	PaChr23.66	AT3G44735.1	AT3G44735	ATPSK3	Phloem2
PaChr4.22681	0.719	0.819372304959863	0.438	2.17272455076222	0.628	0.246	18	PaChr4.2268	NA	NA	NA	Phloem2
PaChr15.216	0.714	0.531177126401525	0.428	1.21121345790171	0.838	0.642	18	PaChr15.216	AT2G02760.1	AT2G02760	ATUBC2	Phloem2
PaChr7.968	0.712	0.703102008956868	0.424	2.03408791003923	0.616	0.248	18	PaChr7.968	AT2G43290.1	AT2G43290	AtCML5	Phloem2
PaChr21.536	0.71	1.36105731274582	0.42	2.75319175588358	0.576	0.201	18	PaChr21.536	AT4G33520.2	AT4G33520	AtHMAC6	Phloem2
PaChr20.350	0.709	0.810874696519783	0.418	5.28028268583849	0.434	0.02	18	PaChr20.350	AT4G39700.1	AT4G39700	AtHMP41	Phloem2
PaChr1.1920	0.708	0.605818455162287	0.416	1.98607905847427	0.625	0.276	18	PaChr1.1920	AT4G26270.1	AT4G26270	PFK3	Phloem2
PaChr13.16401	0.707	1.02685569318892	0.414	2.06276873720858	0.691	0.416	18	PaChr13.1640	NA	NA	NA	Phloem2
PaChr9.1489	0.707	0.566925820120783	0.414	1.59062248009814	0.697	0.38	18	PaChr9.1489	AT1G78870.2	AT1G78870	UBC13A	Phloem2
PaChr4.751	0.704	0.702199123536539	0.408	2.31442149156862	0.58	0.217	18	PaChr4.751	AT4G38810.2	AT4G38810	SCS	Phloem2
PaChr6.798	0.703	0.654808582943336	0.406	1.49065493256759	0.724	0.441	18	PaChr6.798	AT2G04520.1	AT2G04520	NA	Phloem2

### Sheet: TableS3
Table S3. Statistics of spot numbers and median gene counts at various resolutions for spatial transcriptomic tissue
sampleID	level	Number of SupSpots	Median UMI Counts per SupSpot	Median Genes per SupSpot	Total Genes Detected
NAint61	18	1500	17.46	7.781	36638
NAint61	9	6.369	3.939	2.709	36649
NAint61	7	10.867	2.301	1.736	36646
NAint61	6	15.168	1.639	1.292	36638
NAint61	5	22.653	1.087	894	36654
NAint61	4	37.324	655	561	36647
NAint61	3	72.649	328	293	36650
NAint61	2	196320	116	107	36649
NAint61	1	928.377	23	22	36650

### Sheet: Table S4
Table S4. Gene markers for clusters identified in the spatial transcriptomic dataset.
Gene name	myAUC	avg_diff	power	avg_log2FC	pct.1	pct.2	cluster	gene	TAIR_ID	Processed_TAIR_ID	SYMBOL	Tissue (Spatial)	Tissue( Inferred)	Reference
PaChr8.628	0.829	0.677056911417311	0.658	1.20940826765489	0.989	0.894	0	PaChr8.628	AT3G48140.1	AT3G48140	NA	Ground tissue
PaChr3.1672	0.767	0.573411379402006	0.534	1.07669038983807	0.958	0.709	0	PaChr3.1672	AT2G33830.2	AT2G33830	AtDRM2	Ground tissue
PaChr6.1628	0.762	0.555865929908299	0.524	1.0613438825232	0.95	0.825	0	PaChr6.1628	AT4G00430.1	AT4G00430	PIP1	Ground tissue
PaChr3.2763	0.75	0.558097533842362	0.5	1.17151336942962	0.866	0.617	0	PaChr3.2763	AT1G19530.1	AT1G19530	RGAT1	Ground tissue
PaChr12.433	0.718	0.563706286870007	0.436	1.93837631490929	0.609	0.21	0	PaChr12.433	AT1G28580.1	AT1G28580	AXE1	Ground tissue
PaChr16.1256	0.701	0.472128427950333	0.402	1.06174859642404	0.791	0.682	0	PaChr16.1256	AT1G04240.2	AT1G04240	IAA3	Ground tissue
PaChr12.583	0.847	1.69791027553918	0.694	4.22912432555239	0.745	0.124	2	PaChr12.583	AT5G05960.1	AT5G05960	NA	Vascular and ground tissue parenchyma cell
PaChr13.749	0.834	1.82738464376946	0.668	4.68400131317194	0.714	0.112	2	PaChr13.749	AT1G80180.1	AT1G80180	MASS1	Vascular and ground tissue parenchyma cell
PaChr13.748	0.81	1.66655066940887	0.62	5.01728904025685	0.656	0.075	2	PaChr13.748	AT1G61170.1	AT1G61170	NA	Vascular and ground tissue parenchyma cell
PaChr12.68	0.805	0.772266929120194	0.61	1.33445872048661	1	0.73	2	PaChr12.68	AT5G02380.1	AT5G02380	MT2B	Vascular and ground tissue parenchyma cell	Xylem parenchyma
PaChr9.467	0.733	1.00293220502005	0.466	3.24656888028792	0.539	0.109	2	PaChr9.467	AT3G15353.1	AT3G15353	ATMT3	Vascular and ground tissue parenchyma cell	Xylem parenchyma
PaChr3.16721	0.717	0.551652984063516	0.434	1.02856115067199	0.994	0.717	2	PaChr3.1672	NA	NA	NA	Vascular and ground tissue parenchyma cell
PaChr12.1517	0.707	0.958016654637192	0.414	4.3743328319327	0.447	0.047	2	PaChr12.1517	AT3G18280.2	AT3G18280	AtTED4	Vascular and ground tissue parenchyma cell	vascular
PaChr12.86	0.706	0.942622058404539	0.412	3.0563612272179	0.507	0.155	2	PaChr12.86	AT3G46130.1	AT3G46130	ATMYB48	Vascular and ground tissue parenchyma cell
PaChr14.1157	0.918	1.12654160630791	0.836	2.14454038198527	0.989	0.694	3	PaChr14.1157	AT2G42540.2	AT2G42540	AtCOR15A	Ground tissue parenchyma and leaf pavement cell
PaChr23.169	0.911	1.05517494717135	0.822	1.78487768257809	1	0.816	3	PaChr23.169	AT4G33355.1	AT4G33355	NA	Ground tissue parenchyma and leaf pavement cell
PaChr4.264	0.904	0.948230116416972	0.808	1.87931981308524	0.99	0.682	3	PaChr4.264	AT2G36830.1	AT2G36830	GAMMA-TIP	Ground tissue parenchyma and leaf pavement cell
PaChr19.213	0.896	0.988427365239331	0.792	2.16772311576092	0.966	0.485	3	PaChr19.213	AT1G31812.1	AT1G31812	ACBP	Ground tissue parenchyma and leaf pavement cell
PaChr5.738	0.895	1.10697312885059	0.79	2.73732768091513	0.929	0.27	3	PaChr5.738	AT4G20260.4	AT4G20260	ATPCAP1	Ground tissue parenchyma and leaf pavement cell
PaChr7.1295	0.894	0.88681078791105	0.788	1.42070949756794	0.999	0.958	3	PaChr7.1295	AT1G31250.1	AT1G31250	NA	Ground tissue parenchyma and leaf pavement cell
PaChr25.856	0.89	1.56063188155147	0.78	3.23994811479569	0.908	0.271	3	PaChr25.856	AT5G46900.1	AT5G46900	NA	Ground tissue parenchyma and leaf pavement cell
PaChr1.1788	0.887	0.93338518011541	0.774	2.66966442715235	0.921	0.199	3	PaChr1.1788	AT5G56540.1	AT5G56540	AGP14	Ground tissue parenchyma and leaf pavement cell
PaChr2.1183	0.879	1.11701889955192	0.758	2.77389732705574	0.9	0.232	3	PaChr2.1183	AT2G19590.1	AT2G19590	ACO1	Ground tissue parenchyma and leaf pavement cell
PaChr6.614	0.877	1.32813673976147	0.754	2.66375197476038	0.931	0.39	3	PaChr6.614	AT2G42840.1	AT2G42840	PDF1	Ground tissue parenchyma and leaf pavement cell
PaChr5.1532	0.876	0.941469770887649	0.752	1.84829928087056	0.981	0.59	3	PaChr5.1532	AT1G61210.1	AT1G61210	DWA3	Ground tissue parenchyma and leaf pavement cell
PaChr8.1530	0.876	1.09814301461637	0.752	2.67308822789319	0.909	0.356	3	PaChr8.1530	AT5G57560.1	AT5G57560	AtXTH22	Ground tissue parenchyma and leaf pavement cell
PaChr7.278	0.873	1.33389565770484	0.746	2.32601365583463	0.966	0.631	3	PaChr7.278	AT3G22142.1	AT3G22142	NA	Ground tissue parenchyma and leaf pavement cell
PaChr7.692	0.873	1.20999516117	0.746	2.55627977798291	0.918	0.41	3	PaChr7.692	AT4G12520.1	AT4G12520	NA	Ground tissue parenchyma and leaf pavement cell
PaChr12.255	0.868	1.16333227886038	0.736	3.25456536683823	0.839	0.153	3	PaChr12.255	AT3G14360.1	AT3G14360	AtOBL1	Ground tissue parenchyma and leaf pavement cell
PaChr6.1348	0.863	0.819772557358932	0.726	1.98357414195968	0.946	0.381	3	PaChr6.1348	AT1G13440.1	AT1G13440	GAPC-2	Ground tissue parenchyma and leaf pavement cell
PaChr3.1771	0.86	0.74880847029777	0.72	1.6188771502908	0.967	0.64	3	PaChr3.1771	AT5G15650.1	AT5G15650	ATRGP2	Ground tissue parenchyma and leaf pavement cell
PaChr17.735	0.859	0.767604719981243	0.718	1.33491887303088	0.998	0.861	3	PaChr17.735	AT1G55535.1	AT1G55535	NA	Ground tissue parenchyma and leaf pavement cell
PaChr5.597	0.859	1.25039614146673	0.718	3.32691398145735	0.839	0.192	3	PaChr5.597	AT2G42840.1	AT2G42840	PDF1	Ground tissue parenchyma and leaf pavement cell
PaChr13.1396	0.858	1.00630446443963	0.716	1.90260463018196	0.962	0.678	3	PaChr13.1396	AT1G05260.1	AT1G05260	PER3	Ground tissue parenchyma and leaf pavement cell
PaChr11.1715	0.854	1.22141529279515	0.708	2.46905646689648	0.933	0.486	3	PaChr11.1715	AT3G05950.1	AT3G05950	NA	Ground tissue parenchyma and leaf pavement cell
PaChr3.946	0.853	0.751866515681773	0.706	1.43917307831969	0.993	0.697	3	PaChr3.946	AT2G28760.4	AT2G28760	UXS6	Ground tissue parenchyma and leaf pavement cell
PaChr7.516	0.851	0.953974213276083	0.702	3.18321908938705	0.803	0.149	3	PaChr7.516	AT5G45860.1	AT5G45860	PYL11	Ground tissue parenchyma and leaf pavement cell
PaChr1.1622	0.846	0.833527982734628	0.692	2.64746549842258	0.837	0.181	3	PaChr1.1622	AT5G03170.1	AT5G03170	ATFLA11	Ground tissue parenchyma and leaf pavement cell	Xylem parenchyma
PaChr16.471	0.846	0.762557119834239	0.692	2.1438939781043	0.891	0.302	3	PaChr16.471	AT1G09600.1	AT1G09600	NA	Ground tissue parenchyma and leaf pavement cell
PaChr23.936	0.844	0.62536226063193	0.688	1.15784441322414	0.999	0.862	3	PaChr23.936	AT5G17920.1	AT5G17920	ATCIMS	Ground tissue parenchyma and leaf pavement cell
PaChr22.844	0.84	0.80453352694685	0.68	2.41824259091567	0.855	0.249	3	PaChr22.844	AT5G09810.1	AT5G09810	ACT7	Ground tissue parenchyma and leaf pavement cell
PaChr5.598	0.839	1.15006127278271	0.678	3.34238409373015	0.791	0.167	3	PaChr5.598	AT3G58800.1	AT3G58800	NA	Ground tissue parenchyma and leaf pavement cell
PaChr2.1874	0.836	1.08358636533831	0.672	3.66767473170683	0.759	0.124	3	PaChr2.1874	AT5G45670.1	AT5G45670	NA	Ground tissue parenchyma and leaf pavement cell
PaChr3.2213	0.829	0.628507859597889	0.658	1.19823325506162	0.993	0.836	3	PaChr3.2213	AT4G14960.2	AT4G14960	TUA6	Ground tissue parenchyma and leaf pavement cell
PaChr7.1151	0.826	0.71033125542207	0.652	1.8076962161211	0.917	0.406	3	PaChr7.1151	AT3G51540.1	AT3G51540	BPP7	Ground tissue parenchyma and leaf pavement cell
PaChr3.2176	0.82	0.640023723297977	0.64	2.312750061345	0.809	0.201	3	PaChr3.2176	AT3G12110.1	AT3G12110	ACT11	Ground tissue parenchyma and leaf pavement cell
PaChr6.2363	0.82	0.959988878315249	0.64	2.19261084035101	0.851	0.291	3	PaChr6.2363	AT5G33370.1	AT5G33370	CUS2	Ground tissue parenchyma and leaf pavement cell
PaChr3.2388	0.819	0.685240804374718	0.638	1.79244783933045	0.904	0.366	3	PaChr3.2388	AT3G29360.1	AT3G29360	UGD2	Ground tissue parenchyma and leaf pavement cell
PaChr5.1297	0.819	0.573838074614162	0.638	1.07416720601259	0.998	0.855	3	PaChr5.1297	AT1G13440.1	AT1G13440	GAPC-2	Ground tissue parenchyma and leaf pavement cell
PaChr14.314	0.816	0.928498830674783	0.632	2.24138140269493	0.868	0.35	3	PaChr14.314	AT1G31812.1	AT1G31812	ACBP	Ground tissue parenchyma and leaf pavement cell
PaChr22.313	0.815	0.985217300851015	0.63	2.29420407551391	0.735	0.12	3	PaChr22.313	AT1G70850.1	AT1G70850	MLP34	Ground tissue parenchyma and leaf pavement cell
PaChr15.1470	0.813	1.23108726818248	0.626	2.4399510372049	0.895	0.555	3	PaChr15.1470	AT2G34890.1	AT2G34890	CTPS5	Ground tissue parenchyma and leaf pavement cell
PaChr4.1566	0.812	0.63618636781935	0.624	1.38226477758347	0.956	0.659	3	PaChr4.1566	AT5G15650.1	AT5G15650	ATRGP2	Ground tissue parenchyma and leaf pavement cell
PaChr13.1463	0.81	0.685622952982405	0.62	1.8321684520073	0.871	0.385	3	PaChr13.1463	AT5G57560.1	AT5G57560	AtXTH22	Ground tissue parenchyma and leaf pavement cell
PaChr13.308	0.808	0.644065578549204	0.616	1.55340247450046	0.915	0.464	3	PaChr13.308	AT1G15690.1	AT1G15690	AtAVP1	Ground tissue parenchyma and leaf pavement cell
PaChr16.539	0.808	0.658958779359074	0.616	1.34488163808907	0.967	0.69	3	PaChr16.539	AT5G19770.1	AT5G19770	TUA3	Ground tissue parenchyma and leaf pavement cell
PaChr15.1065	0.807	0.656619360460175	0.614	1.54145265837528	0.931	0.531	3	PaChr15.1065	AT1G09600.1	AT1G09600	NA	Ground tissue parenchyma and leaf pavement cell
PaChr2.2618	0.807	0.581742242764084	0.614	1.17278332737537	0.98	0.743	3	PaChr2.2618	AT2G36460.1	AT2G36460	FBA6	Ground tissue parenchyma and leaf pavement cell
PaChr20.709	0.806	0.66038378252127	0.612	1.51270575454017	0.934	0.533	3	PaChr20.709	AT5G14380.1	AT5G14380	AGP6	Ground tissue parenchyma and leaf pavement cell
PaChr3.1161	0.806	0.587881088531058	0.612	1.32886776825617	0.95	0.647	3	PaChr3.1161	AT3G43810.2	AT3G43810	AtCAM7	Ground tissue parenchyma and leaf pavement cell
PaChr3.1572	0.806	0.614717582903426	0.612	1.59693224626831	0.904	0.452	3	PaChr3.1572	AT1G26355.1	AT1G26355	SP1L1	Ground tissue parenchyma and leaf pavement cell
PaChr11.1305	0.802	0.7245466843829	0.604	2.17126178897442	0.801	0.272	3	PaChr11.1305	AT5G09530.1	AT5G09530	PELPK1	Ground tissue parenchyma and leaf pavement cell
PaChr15.556	0.802	0.990586671753456	0.604	2.80405893941572	0.76	0.204	3	PaChr15.556	NA	NA	NA	Ground tissue parenchyma and leaf pavement cell
PaChr18.702	0.798	0.55887643052993	0.596	1.27643757934613	0.947	0.601	3	PaChr18.702	AT5G43330.1	AT5G43330	c-NAD-MDH2	Ground tissue parenchyma and leaf pavement cell
PaChr18.243_PaChr18.244	0.795	0.5291423582446	0.59	1.03670898718578	0.985	0.839	3	PaChr18.243_PaChr18.244	NA	NA	NA	Ground tissue parenchyma and leaf pavement cell
PaChr15.940	0.794	0.866020938274227	0.588	1.7319918591054	0.869	0.415	3	PaChr15.940	AT2G20870.1	AT2G20870	NA	Ground tissue parenchyma and leaf pavement cell
PaChr2.1435	0.794	0.678793460585755	0.588	2.31153375673212	0.754	0.199	3	PaChr2.1435	AT4G18020.1	AT4G18020	APRR2	Ground tissue parenchyma and leaf pavement cell
PaChr11.1103	0.792	0.762035593264407	0.584	1.46584866923029	0.902	0.516	3	PaChr11.1103	AT1G24020.1	AT1G24020	MLP423	Ground tissue parenchyma and leaf pavement cell
PaChr4.898	0.79	0.548284489800145	0.58	1.44910977954189	0.886	0.366	3	PaChr4.898	AT2G28760.4	AT2G28760	UXS6	Ground tissue parenchyma and leaf pavement cell
PaChr17.672	0.786	0.601813153636689	0.572	2.15782957556739	0.746	0.19	3	PaChr17.672	AT5G14380.1	AT5G14380	AGP6	Ground tissue parenchyma and leaf pavement cell
PaChr7.37	0.786	0.73101823619121	0.572	2.55869690613818	0.71	0.159	3	PaChr7.37	AT1G71695.1	AT1G71695	NA	Ground tissue parenchyma and leaf pavement cell
PaChr13.924	0.785	0.638984270230386	0.57	2.1556765365456	0.731	0.167	3	PaChr13.924	AT5G45910.1	AT5G45910	NA	Ground tissue parenchyma and leaf pavement cell
PaChr4.2142	0.785	0.588041839646965	0.57	1.64149302625574	0.849	0.358	3	PaChr4.2142	AT5G15490.1	AT5G15490	UGD3	Ground tissue parenchyma and leaf pavement cell
PaChr9.1502	0.785	0.694453671133165	0.57	2.2840369988209	0.74	0.206	3	PaChr9.1502	AT5G03170.1	AT5G03170	ATFLA11	Ground tissue parenchyma and leaf pavement cell
PaChr25.857	0.783	0.828438872802498	0.566	1.76520404857626	0.827	0.381	3	PaChr25.857	AT2G45180.1	AT2G45180	DRN1	Ground tissue parenchyma and leaf pavement cell
PaChr4.1075	0.783	0.990775833320496	0.566	3.01258936518604	0.703	0.179	3	PaChr4.1075	NA	NA	NA	Ground tissue parenchyma and leaf pavement cell
PaChr5.2259	0.782	0.768315847060543	0.564	2.14809531376534	0.735	0.188	3	PaChr5.2259	AT5G33370.1	AT5G33370	CUS2	Ground tissue parenchyma and leaf pavement cell
PaChr12.1590	0.781	0.633357051657981	0.562	1.58533141595998	0.865	0.42	3	PaChr12.1590	AT2G20520.1	AT2G20520	FLA6	Ground tissue parenchyma and leaf pavement cell
PaChr16.274	0.778	0.604972826048695	0.556	1.20922710796662	0.959	0.696	3	PaChr16.274	AT3G05890.1	AT3G05890	LTI6b	Ground tissue parenchyma and leaf pavement cell
PaChr15.763	0.777	0.871835420409854	0.554	3.13091604783668	0.662	0.138	3	PaChr15.763	AT1G48280.1	AT1G48280	IPGAL2	Ground tissue parenchyma and leaf pavement cell
PaChr13.1214	0.776	0.731671649956416	0.552	1.62707945247264	0.88	0.579	3	PaChr13.1214	AT2G10940.1	AT2G10940	NA	Ground tissue parenchyma and leaf pavement cell
PaChr13.1649	0.776	0.575022517760357	0.552	2.26040818727273	0.712	0.188	3	PaChr13.1649	AT4G09600.1	AT4G09600	GASA3	Ground tissue parenchyma and leaf pavement cell
PaChr21.243	0.776	0.533666381898809	0.552	1.58958028719552	0.83	0.335	3	PaChr21.243	AT1G19910.1	AT1G19910	ATVHA-C2	Ground tissue parenchyma and leaf pavement cell
PaChr4.1403	0.776	0.52158702835023	0.552	1.02185495980553	0.974	0.814	3	PaChr4.1403	AT3G43190.1	AT3G43190	ATSUS4	Ground tissue parenchyma and leaf pavement cell
PaChr4.2128	0.776	0.523308077602481	0.552	1.04887898903934	0.975	0.77	3	PaChr4.2128	AT5G60920.1	AT5G60920	COB	Ground tissue parenchyma and leaf pavement cell
PaChr25.145	0.775	0.513134131915676	0.55	1.30017677441056	0.904	0.506	3	PaChr25.145	AT2G36530.1	AT2G36530	ENO2	Ground tissue parenchyma and leaf pavement cell
PaChr13.302	0.774	0.516818902005646	0.548	1.70565908360464	0.786	0.257	3	PaChr13.302	AT3G10860.1	AT3G10860	NA	Ground tissue parenchyma and leaf pavement cell
PaChr14.1001	0.774	0.555127948293171	0.548	2.10825628885996	0.721	0.19	3	PaChr14.1001	AT1G02180.1	AT1G02180	NA	Ground tissue parenchyma and leaf pavement cell
PaChr14.1385	0.774	0.560177359390018	0.548	1.5394670528663	0.848	0.393	3	PaChr14.1385	AT1G54630.1	AT1G54630	ACP3	Ground tissue parenchyma and leaf pavement cell
PaChr15.485	0.774	0.581535479026367	0.548	1.85715424512316	0.775	0.265	3	PaChr15.485	AT5G64740.1	AT5G64740	CESA6	Ground tissue parenchyma and leaf pavement cell
PaChr21.907	0.774	0.536723166534497	0.548	1.18572679330461	0.932	0.669	3	PaChr21.907	AT2G26560.1	AT2G26560	PLA	Ground tissue parenchyma and leaf pavement cell
PaChr3.124	0.774	0.581339672733282	0.548	2.11374727291461	0.725	0.205	3	PaChr3.124	AT1G05260.1	AT1G05260	PER3	Ground tissue parenchyma and leaf pavement cell
PaChr4.1861	0.774	0.585757541000247	0.548	1.72334648843675	0.809	0.328	3	PaChr4.1861	AT1G55020.1	AT1G55020	ATLOX1	Ground tissue parenchyma and leaf pavement cell
PaChr8.68	0.773	0.502636361822987	0.546	1.59237346688523	0.816	0.289	3	PaChr8.68	AT1G01170.1	AT1G01170	NA	Ground tissue parenchyma and leaf pavement cell
PaChr2.445	0.77	0.517565718050736	0.54	1.53534256640298	0.831	0.345	3	PaChr2.445	AT3G55440.1	AT3G55440	ATCTIMC	Ground tissue parenchyma and leaf pavement cell
PaChr16.1480	0.769	0.547083110343419	0.538	2.11014191321717	0.707	0.18	3	PaChr16.1480	AT2G27035.1	AT2G27035	AtENODL20	Ground tissue parenchyma and leaf pavement cell
PaChr10.1010	0.767	0.504275502826401	0.534	1.26339165136189	0.899	0.527	3	PaChr10.1010	AT1G19910.1	AT1G19910	ATVHA-C2	Ground tissue parenchyma and leaf pavement cell
PaChr2.2200	0.767	0.919790203336817	0.534	1.82149397736932	0.873	0.546	3	PaChr2.2200	AT2G38540.1	AT2G38540	ATLTP1	Ground tissue parenchyma and leaf pavement cell
PaChr6.1878	0.767	0.499512175437915	0.534	1.6518821850227	0.788	0.278	3	PaChr6.1878	AT5G13490.1	AT5G13490	AAC2	Ground tissue parenchyma and leaf pavement cell
PaChr25.535	0.766	0.495446343377331	0.532	1.37223017600755	0.861	0.42	3	PaChr25.535	AT5G43330.1	AT5G43330	c-NAD-MDH2	Ground tissue parenchyma and leaf pavement cell
PaChr7.133	0.766	0.571932331412207	0.532	1.56786891583869	0.817	0.345	3	PaChr7.133	AT1G65840.1	AT1G65840	ATPAO4	Ground tissue parenchyma and leaf pavement cell
PaChr12.948	0.765	0.484127746365296	0.53	1.90517762295846	0.719	0.193	3	PaChr12.948	AT4G10040.1	AT4G10040	CYTC-2	Ground tissue parenchyma and leaf pavement cell
PaChr19.225	0.764	0.547313646467479	0.528	1.62325126432466	0.798	0.308	3	PaChr19.225	AT3G03050.1	AT3G03050	ATCSLD3	Ground tissue parenchyma and leaf pavement cell
PaChr12.76	0.763	0.482696185551054	0.526	1.29863108186488	0.874	0.453	3	PaChr12.76	AT5G59613.1	AT5G59613	NA	Ground tissue parenchyma and leaf pavement cell
PaChr5.332	0.763	0.484559509792311	0.526	1.17578059784274	0.916	0.559	3	PaChr5.332	AT1G78900.1	AT1G78900	VHA-A	Ground tissue parenchyma and leaf pavement cell
PaChr15.987	0.761	0.506474981740698	0.522	1.64809170563625	0.769	0.278	3	PaChr15.987	AT5G56540.1	AT5G56540	AGP14	Ground tissue parenchyma and leaf pavement cell
PaChr3.1723	0.759	0.482435714569849	0.518	1.63897253456444	0.759	0.257	3	PaChr3.1723	AT2G20820.2	AT2G20820	NA	Ground tissue parenchyma and leaf pavement cell
PaChr8.1457	0.759	0.55213761717633	0.518	1.78317071088839	0.744	0.257	3	PaChr8.1457	AT1G05260.1	AT1G05260	PER3	Ground tissue parenchyma and leaf pavement cell
PaChr16.1152	0.758	0.481116317403904	0.516	1.13756869437702	0.924	0.59	3	PaChr16.1152	AT5G05170.1	AT5G05170	ATCESA3	Ground tissue parenchyma and leaf pavement cell
PaChr1.1964	0.757	0.643555792788467	0.514	2.69097838678908	0.629	0.134	3	PaChr1.1964	AT5G45670.1	AT5G45670	NA	Ground tissue parenchyma and leaf pavement cell
PaChr14.302	0.756	0.527458734500348	0.512	1.58669258722478	0.788	0.306	3	PaChr14.302	AT5G16910.1	AT5G16910	ATCSLD2	Ground tissue parenchyma and leaf pavement cell
PaChr3.290	0.755	0.524303774168234	0.51	1.03221707024801	0.958	0.794	3	PaChr3.290	AT2G36830.1	AT2G36830	GAMMA-TIP	Ground tissue parenchyma and leaf pavement cell
PaChr2.257	0.754	0.521920431790806	0.508	1.68446258237352	0.759	0.288	3	PaChr2.257	AT3G03080.1	AT3G03080	NA	Ground tissue parenchyma and leaf pavement cell
PaChr6.218	0.754	0.512944164283808	0.508	2.66138899221474	0.611	0.114	3	PaChr6.218	AT1G12040.1	AT1G12040	LRX1	Ground tissue parenchyma and leaf pavement cell
PaChr13.62	0.75	0.456202557139468	0.5	1.40728399046185	0.797	0.309	3	PaChr13.62	AT3G02360.1	AT3G02360	PGD2	Ground tissue parenchyma and leaf pavement cell
PaChr1.799	0.747	0.466529689761504	0.494	1.07157343550958	0.912	0.624	3	PaChr1.799	AT5G12250.1	AT5G12250	TUB6	Ground tissue parenchyma and leaf pavement cell
PaChr9.80	0.747	0.458595594447893	0.494	1.52684933073274	0.762	0.298	3	PaChr9.80	AT5G59613.1	AT5G59613	NA	Ground tissue parenchyma and leaf pavement cell
PaChr12.1272	0.746	0.584758404002224	0.492	3.23956015878832	0.563	0.083	3	PaChr12.1272	AT3G21770.1	AT3G21770	NA	Ground tissue parenchyma and leaf pavement cell
PaChr25.874	0.746	0.586036450185844	0.492	1.7629842418065	0.74	0.292	3	PaChr25.874	AT1G65680.1	AT1G65680	ATEXPB2	Ground tissue parenchyma and leaf pavement cell
PaChr2.143	0.745	0.801057339897753	0.49	2.00840121164078	0.731	0.28	3	PaChr2.143	AT1G09310.1	AT1G09310	SVB2	Ground tissue parenchyma and leaf pavement cell
PaChr2.1779	0.743	0.622012333406717	0.486	2.0265037730512	0.656	0.173	3	PaChr2.1779	AT5G45670.1	AT5G45670	NA	Ground tissue parenchyma and leaf pavement cell
PaChr21.697	0.743	0.491201351658657	0.486	1.95608097146166	0.669	0.205	3	PaChr21.697	AT1G11680.1	AT1G11680	atCYP51	Ground tissue parenchyma and leaf pavement cell
PaChr2.1451	0.742	0.456337599319552	0.484	2.16182168361459	0.627	0.148	3	PaChr2.1451	AT1G53240.1	AT1G53240	mMDH1	Ground tissue parenchyma and leaf pavement cell
PaChr5.1074	0.742	0.449674953621619	0.484	1.70802080148339	0.696	0.218	3	PaChr5.1074	AT1G15120.2	AT1G15120	NA	Ground tissue parenchyma and leaf pavement cell
PaChr15.455	0.741	0.43697593027327	0.482	1.04043997400793	0.908	0.61	3	PaChr15.455	AT1G56340.1	AT1G56340	AtCRT1a	Ground tissue parenchyma and leaf pavement cell
PaChr9.376	0.741	0.470109381496043	0.482	1.5359325989823	0.744	0.283	3	PaChr9.376	AT4G32410.1	AT4G32410	ANY1	Ground tissue parenchyma and leaf pavement cell
PaChr18.312	0.74	0.446745577553926	0.48	1.31496960072243	0.806	0.389	3	PaChr18.312	AT2G33040.1	AT2G33040	ATP3	Ground tissue parenchyma and leaf pavement cell
PaChr25.363	0.739	0.497218657867093	0.478	1.61690892353666	0.718	0.256	3	PaChr25.363	AT5G28840.1	AT5G28840	GME	Ground tissue parenchyma and leaf pavement cell
PaChr13.197	0.738	0.657976251718529	0.476	2.21151324971608	0.627	0.158	3	PaChr13.197	AT3G16370.1	AT3G16370	GGL19	Ground tissue parenchyma and leaf pavement cell
PaChr4.1376	0.738	0.434333505193269	0.476	1.63503563540857	0.7	0.231	3	PaChr4.1376	AT1G22450.1	AT1G22450	ATCOX6B2	Ground tissue parenchyma and leaf pavement cell
PaChr4.65	0.738	0.570350729582188	0.476	1.8060332421804	0.693	0.246	3	PaChr4.65	AT3G48940.1	AT3G48940	NA	Ground tissue parenchyma and leaf pavement cell
PaChr2.776	0.737	0.466618045626643	0.474	1.0885457624156	0.898	0.634	3	PaChr2.776	AT5G12250.1	AT5G12250	TUB6	Ground tissue parenchyma and leaf pavement cell
PaChr10.664	0.736	0.446815269100312	0.472	1.58331420503073	0.716	0.269	3	PaChr10.664	AT4G13940.1	AT4G13940	ATSAHH1	Ground tissue parenchyma and leaf pavement cell
PaChr12.1294	0.735	0.553662410558772	0.47	2.70431081704722	0.557	0.087	3	PaChr12.1294	AT5G56540.1	AT5G56540	AGP14	Ground tissue parenchyma and leaf pavement cell
PaChr22.233	0.735	0.428496630576705	0.47	1.31920482199499	0.785	0.351	3	PaChr22.233	AT1G27450.3	AT1G27450	APT1	Ground tissue parenchyma and leaf pavement cell
PaChr9.158	0.735	0.46320741050748	0.47	1.10098161250339	0.879	0.537	3	PaChr9.158	AT4G33420.2	AT4G33420	Prx47	Ground tissue parenchyma and leaf pavement cell
PaChr10.252	0.734	0.490041872628315	0.468	1.46741793939931	0.766	0.349	3	PaChr10.252	AT2G26560.1	AT2G26560	PLA	Ground tissue parenchyma and leaf pavement cell
PaChr7.740	0.734	0.505160149144911	0.468	1.79990845632665	0.647	0.174	3	PaChr7.740	AT3G23410.1	AT3G23410	ATFAO3	Ground tissue parenchyma and leaf pavement cell
PaChr2.1536	0.733	0.50563041747807	0.466	1.51938584429662	0.742	0.309	3	PaChr2.1536	AT5G03170.1	AT5G03170	ATFLA11	Ground tissue parenchyma and leaf pavement cell
PaChr4.1170	0.733	0.454736455416422	0.466	1.82905688237996	0.646	0.178	3	PaChr4.1170	AT4G20780.1	AT4G20780	CML42	Ground tissue parenchyma and leaf pavement cell
PaChr6.325	0.732	0.415131460616486	0.464	1.52114096737994	0.705	0.241	3	PaChr6.325	AT1G79550.1	AT1G79550	PGK	Ground tissue parenchyma and leaf pavement cell
PaChr5.15	0.731	0.53346354630272	0.462	1.88842486202739	0.612	0.146	3	PaChr5.15	AT1G75900.1	AT1G75900	GGL13	Ground tissue parenchyma and leaf pavement cell
PaChr6.850	0.731	0.547845181289654	0.462	1.36415486455395	0.694	0.233	3	PaChr6.850	AT1G67090.1	AT1G67090	RBCS1A	Ground tissue parenchyma and leaf pavement cell
PaChr20.478	0.73	0.475691504148393	0.46	1.64895847422815	0.681	0.228	3	PaChr20.478	AT1G74670.1	AT1G74670	GASA6	Ground tissue parenchyma and leaf pavement cell
PaChr22.333	0.73	0.405042335619208	0.46	1.06470952554912	0.859	0.517	3	PaChr22.333	AT5G61310.1	AT5G61310	NA	Ground tissue parenchyma and leaf pavement cell
PaChr5.621	0.73	0.410537883319865	0.46	1.62601486618505	0.674	0.214	3	PaChr5.621	AT2G30970.1	AT2G30970	ASP1	Ground tissue parenchyma and leaf pavement cell
PaChr9.900	0.73	0.405949411384971	0.46	1.6863120349784	0.664	0.206	3	PaChr9.900	AT4G10040.1	AT4G10040	CYTC-2	Ground tissue parenchyma and leaf pavement cell
PaChr19.961	0.728	0.419159564416713	0.456	1.34162146950116	0.754	0.33	3	PaChr19.961	AT3G52300.1	AT3G52300	ATPd	Ground tissue parenchyma and leaf pavement cell
PaChr7.1090	0.728	0.568531684636285	0.456	1.21516841290176	0.774	0.398	3	PaChr7.1090	AT1G24020.1	AT1G24020	MLP423	Ground tissue parenchyma and leaf pavement cell
PaChr16.231	0.727	0.438458740149675	0.454	2.01613028161864	0.602	0.15	3	PaChr16.231	AT3G06035.1	AT3G06035	NA	Ground tissue parenchyma and leaf pavement cell
PaChr16.588	0.727	0.520527173816355	0.454	1.25030783129713	0.715	0.269	3	PaChr16.588	AT2G20870.1	AT2G20870	NA	Ground tissue parenchyma and leaf pavement cell
PaChr1.266	0.726	0.443383980318164	0.452	1.09099339000072	0.841	0.479	3	PaChr1.266	AT4G28940.1	AT4G28940	NA	Ground tissue parenchyma and leaf pavement cell
PaChr20.1045	0.726	0.41284849929067	0.452	1.21783183205466	0.799	0.401	3	PaChr20.1045	AT1G54630.1	AT1G54630	ACP3	Ground tissue parenchyma and leaf pavement cell
PaChr12.448	0.725	0.521575792854781	0.45	3.26237355963297	0.509	0.065	3	PaChr12.448	AT2G46330.1	AT2G46330	AGP16	Ground tissue parenchyma and leaf pavement cell
PaChr15.991	0.724	0.432148030860289	0.448	1.40464738875389	0.723	0.294	3	PaChr15.991	AT5G19770.1	AT5G19770	TUA3	Ground tissue parenchyma and leaf pavement cell
PaChr4.410	0.723	0.506592367199812	0.446	1.77074170690293	0.64	0.212	3	PaChr4.410	AT1G09750.1	AT1G09750	NA	Ground tissue parenchyma and leaf pavement cell
PaChr12.360	0.721	0.400795336544386	0.442	1.68897543262483	0.641	0.206	3	PaChr12.360	AT3G52730.2	AT3G52730	NA	Ground tissue parenchyma and leaf pavement cell
PaChr6.180	0.721	0.395918024939781	0.442	1.0485902124882	0.847	0.515	3	PaChr6.180	AT2G21870.1	AT2G21870	MGP1	Ground tissue parenchyma and leaf pavement cell
PaChr14.95	0.719	0.394593432798183	0.438	1.09627561470222	0.823	0.465	3	PaChr14.95	AT4G10260.1	AT4G10260	FRK4	Ground tissue parenchyma and leaf pavement cell
PaChr20.1112	0.719	0.492809971550649	0.438	1.23128227993773	0.667	0.215	3	PaChr20.1112	AT2G34420.1	AT2G34420	LHB1B2	Ground tissue parenchyma and leaf pavement cell
PaChr21.585	0.719	0.454978683255018	0.438	1.27113986992156	0.758	0.349	3	PaChr21.585	AT5G67070.1	AT5G67070	RALF34	Ground tissue parenchyma and leaf pavement cell
PaChr4.581	0.719	0.382566851497106	0.438	1.44326548844071	0.683	0.245	3	PaChr4.581	AT3G02090.2	AT3G02090	MPPBETA	Ground tissue parenchyma and leaf pavement cell
PaChr8.1708	0.719	0.422945802833244	0.438	1.23796461851743	0.774	0.383	3	PaChr8.1708	AT2G40060.1	AT2G40060	CLC2	Ground tissue parenchyma and leaf pavement cell
PaChr9.1461	0.719	0.424750246689929	0.438	1.57846700384452	0.666	0.247	3	PaChr9.1461	AT2G32060.1	AT2G32060	eS12y	Ground tissue parenchyma and leaf pavement cell
PaChr12.1535	0.718	0.38864506164639	0.436	1.46955692551363	0.678	0.251	3	PaChr12.1535	AT5G08680.1	AT5G08680	NA	Ground tissue parenchyma and leaf pavement cell
PaChr12.432	0.718	0.55864034449141	0.436	1.62829661713096	0.676	0.268	3	PaChr12.432	AT5G45910.1	AT5G45910	NA	Ground tissue parenchyma and leaf pavement cell
PaChr18.786	0.718	0.405213729051206	0.436	1.64115276088422	0.639	0.2	3	PaChr18.786	AT5G08370.1	AT5G08370	AGAL2	Ground tissue parenchyma and leaf pavement cell
PaChr18.843	0.718	0.576623924488826	0.436	1.10700934768668	0.887	0.644	3	PaChr18.843	AT5G38170.1	AT5G38170	NA	Ground tissue parenchyma and leaf pavement cell
PaChr19.1066	0.718	0.61769694012825	0.436	3.50816442497825	0.49	0.059	3	PaChr19.1066	AT1G22530.1	AT1G22530	PATL2	Ground tissue parenchyma and leaf pavement cell
PaChr20.1113	0.718	0.463201720311927	0.436	1.32167169032361	0.624	0.156	3	PaChr20.1113	AT1G11330.2	AT1G11330	RDA2	Ground tissue parenchyma and leaf pavement cell
PaChr21.536	0.718	0.627383725131621	0.436	1.77644772897843	0.672	0.288	3	PaChr21.536	AT4G33520.2	AT4G33520	AtHMAC6	Ground tissue parenchyma and leaf pavement cell
PaChr11.1356	0.717	0.565845876017514	0.434	2.76907759000234	0.526	0.101	3	PaChr11.1356	AT5G04660.1	AT5G04660	CYP77A4	Ground tissue parenchyma and leaf pavement cell
PaChr14.1057	0.717	0.375990573537625	0.434	1.42417898800388	0.684	0.25	3	PaChr14.1057	AT3G52300.1	AT3G52300	ATPd	Ground tissue parenchyma and leaf pavement cell
PaChr1.2282	0.716	0.755765506130343	0.432	2.50620030268341	0.584	0.179	3	PaChr1.2282	AT2G38540.1	AT2G38540	ATLTP1	Ground tissue parenchyma and leaf pavement cell
PaChr1.689	0.716	0.479297434944712	0.432	1.18144883777908	0.81	0.477	3	PaChr1.689	AT5G66390.1	AT5G66390	PER72	Ground tissue parenchyma and leaf pavement cell
PaChr10.1229	0.716	0.714990617495798	0.432	1.16822949946159	0.948	0.796	3	PaChr10.1229	AT5G59320.1	AT5G59320	LTP3	Ground tissue parenchyma and leaf pavement cell
PaChr15.1257	0.716	0.434136186066272	0.432	1.30956536421786	0.742	0.349	3	PaChr15.1257	AT3G05890.1	AT3G05890	LTI6b	Ground tissue parenchyma and leaf pavement cell
PaChr16.222	0.716	0.384098441272055	0.432	1.01044469935835	0.848	0.514	3	PaChr16.222	AT4G21105.1	AT4G21105	NA	Ground tissue parenchyma and leaf pavement cell
PaChr16.91	0.716	0.400921256896738	0.432	1.67184474355885	0.634	0.206	3	PaChr16.91	AT2G40765.1	AT2G40765	NA	Ground tissue parenchyma and leaf pavement cell
PaChr3.168	0.716	0.403504318728346	0.432	1.03546517024775	0.854	0.551	3	PaChr3.168	AT5G13490.1	AT5G13490	AAC2	Ground tissue parenchyma and leaf pavement cell
PaChr8.991	0.715	0.401501545996701	0.43	1.81176124960685	0.6	0.169	3	PaChr8.991	AT5G45910.1	AT5G45910	NA	Ground tissue parenchyma and leaf pavement cell
PaChr13.1534	0.714	0.378753579668967	0.428	1.03033897109173	0.842	0.5	3	PaChr13.1534	AT2G29960.1	AT2G29960	ATCYP5	Ground tissue parenchyma and leaf pavement cell
PaChr3.1992	0.714	0.47674414599008	0.428	1.6223557062813	0.652	0.236	3	PaChr3.1992	AT5G23860.1	AT5G23860	TUB8	Ground tissue parenchyma and leaf pavement cell
PaChr3.514	0.713	0.405857284071225	0.426	1.29928124369344	0.716	0.313	3	PaChr3.514	AT4G37450.2	AT4G37450	AGP18	Ground tissue parenchyma and leaf pavement cell
PaChr8.333	0.713	0.375659904357453	0.426	1.52465242471841	0.646	0.221	3	PaChr8.333	AT3G10860.1	AT3G10860	NA	Ground tissue parenchyma and leaf pavement cell
PaChr11.1261	0.712	0.378583331771292	0.424	1.48088751307715	0.656	0.235	3	PaChr11.1261	AT1G72020.1	AT1G72020	NA	Ground tissue parenchyma and leaf pavement cell
PaChr16.991_PaChr16.992	0.712	0.648716094293666	0.424	2.62193244803308	0.551	0.145	3	PaChr16.991_PaChr16.992	NA	NA	NA	Ground tissue parenchyma and leaf pavement cell
PaChr4.2540	0.712	0.380416452158626	0.424	1.24193634932095	0.738	0.338	3	PaChr4.2540	AT2G27510.1	AT2G27510	ATFD3	Ground tissue parenchyma and leaf pavement cell
PaChr7.1759	0.712	0.372092728196131	0.424	1.09959630998193	0.779	0.375	3	PaChr7.1759	AT3G61440.1	AT3G61440	ARATH	Ground tissue parenchyma and leaf pavement cell
PaChr22.968	0.711	0.395838058326684	0.422	1.30689111185174	0.71	0.298	3	PaChr22.968	AT3G23600.1	AT3G23600	NA	Ground tissue parenchyma and leaf pavement cell
PaChr25.1013	0.711	0.384060615312095	0.422	1.45122081624055	0.658	0.229	3	PaChr25.1013	AT1G31850.1	AT1G31850	NA	Ground tissue parenchyma and leaf pavement cell
PaChr6.362	0.711	0.362342758355266	0.422	1.37729849784708	0.675	0.252	3	PaChr6.362	AT4G30010.1	AT4G30010	NA	Ground tissue parenchyma and leaf pavement cell
PaChr1.1246	0.71	0.380364093324948	0.42	1.3478179996949	0.69	0.277	3	PaChr1.1246	AT2G45070.1	AT2G45070	SEC61	Ground tissue parenchyma and leaf pavement cell
PaChr1.1874	0.71	0.502990912441627	0.42	1.27715779560518	0.697	0.3	3	PaChr1.1874	AT5G45670.1	AT5G45670	NA	Ground tissue parenchyma and leaf pavement cell
PaChr3.2803	0.71	0.385398510302668	0.42	1.5882036090481	0.626	0.209	3	PaChr3.2803	AT2G27510.1	AT2G27510	ATFD3	Ground tissue parenchyma and leaf pavement cell
PaChr5.2174	0.71	0.409641929985802	0.42	1.04123761325592	0.839	0.561	3	PaChr5.2174	AT3G42640.1	AT3G42640	AHA8	Ground tissue parenchyma and leaf pavement cell
PaChr9.490	0.71	0.389003946486832	0.42	1.64344936188863	0.622	0.208	3	PaChr9.490	AT5G19760.1	AT5G19760	NA	Ground tissue parenchyma and leaf pavement cell
PaChr11.65	0.709	0.372566257075599	0.418	1.33693605554007	0.688	0.272	3	PaChr11.65	AT2G45850.1	AT2G45850	AHL9	Ground tissue parenchyma and leaf pavement cell
PaChr1.2572	0.708	0.39681354483866	0.416	1.7314716147297	0.6	0.189	3	PaChr1.2572	AT5G64030.1	AT5G64030	NA	Ground tissue parenchyma and leaf pavement cell
PaChr11.1041	0.708	0.395632516949573	0.416	1.91690252649859	0.561	0.147	3	PaChr11.1041	AT3G57520.1	AT3G57520	AtSIP2	Ground tissue parenchyma and leaf pavement cell
PaChr2.2179	0.708	0.3499845289307	0.416	1.22275004179222	0.708	0.283	3	PaChr2.2179	AT3G08590.1	AT3G08590	iPGAM2	Ground tissue parenchyma and leaf pavement cell
PaChr3.592	0.708	0.378370903572659	0.416	1.76328014890238	0.587	0.172	3	PaChr3.592	AT5G67500.1	AT5G67500	ATVDAC2	Ground tissue parenchyma and leaf pavement cell
PaChr12.374	0.707	0.502237076402374	0.414	1.3301332690718	0.781	0.441	3	PaChr12.374	AT4G29260.1	AT4G29260	VSP3	Ground tissue parenchyma and leaf pavement cell
PaChr8.1090	0.707	0.366986932424105	0.414	1.28536275068503	0.707	0.303	3	PaChr8.1090	AT3G13772.1	AT3G13772	AtTMN7	Ground tissue parenchyma and leaf pavement cell
PaChr3.2704	0.706	0.389524483227357	0.412	1.30484010888815	0.711	0.325	3	PaChr3.2704	AT3G56340.1	AT3G56340	eS26x	Ground tissue parenchyma and leaf pavement cell
PaChr3.2843	0.706	0.488676136035768	0.412	1.85982308958066	0.572	0.166	3	PaChr3.2843	AT3G48460.1	AT3G48460	SFAR4	Ground tissue parenchyma and leaf pavement cell
PaChr5.1248	0.706	0.385434619476049	0.412	2.0056080626984	0.551	0.144	3	PaChr5.1248	AT4G26690.1	AT4G26690	GDPDL3	Ground tissue parenchyma and leaf pavement cell
PaChr18.319	0.705	0.53671296551824	0.41	1.61685339937227	0.639	0.234	3	PaChr18.319	AT5G40840.2	AT5G40840	AtRAD21.1	Ground tissue parenchyma and leaf pavement cell
PaChr20.335	0.705	0.370010613433088	0.41	1.55781180437308	0.619	0.214	3	PaChr20.335	AT3G01280.1	AT3G01280	ATVDAC1	Ground tissue parenchyma and leaf pavement cell
PaChr4.1056	0.705	0.419173393713467	0.41	1.70423258058453	0.596	0.19	3	PaChr4.1056	AT2G47400.1	AT2G47400	CP12	Ground tissue parenchyma and leaf pavement cell
PaChr4.1946	0.705	0.389612539590457	0.41	1.70228639152762	0.601	0.198	3	PaChr4.1946	AT3G12110.1	AT3G12110	ACT11	Ground tissue parenchyma and leaf pavement cell
PaChr5.1589	0.705	0.401671790683181	0.41	1.39532539289832	0.677	0.281	3	PaChr5.1589	AT1G63700.1	AT1G63700	EMB71	Ground tissue parenchyma and leaf pavement cell
PaChr3.1283	0.704	0.387601739130425	0.408	1.00379010087914	0.83	0.545	3	PaChr3.1283	AT5G27700.1	AT5G27700	eS21y	Ground tissue parenchyma and leaf pavement cell
PaChr6.1568	0.704	0.391878509620636	0.408	1.2982701078097	0.627	0.206	3	PaChr6.1568	AT4G27520.1	AT4G27520	AtENODL2	Ground tissue parenchyma and leaf pavement cell
PaChr8.328	0.704	0.361030122257688	0.408	1.3276743475014	0.667	0.259	3	PaChr8.328	AT5G11150.2	AT5G11150	ATVAMP713	Ground tissue parenchyma and leaf pavement cell
PaChr12.167	0.703	0.389088243081148	0.406	1.23118711442702	0.691	0.289	3	PaChr12.167	AT4G33420.2	AT4G33420	Prx47	Ground tissue parenchyma and leaf pavement cell
PaChr2.714	0.703	0.369362544950767	0.406	1.16065013913525	0.744	0.38	3	PaChr2.714	AT3G43810.2	AT3G43810	AtCAM7	Ground tissue parenchyma and leaf pavement cell
PaChr8.1293	0.703	0.565291806340692	0.406	1.96638951928042	0.598	0.217	3	PaChr8.1293	AT3G22142.1	AT3G22142	NA	Ground tissue parenchyma and leaf pavement cell
PaChr10.46	0.702	0.376323337288653	0.404	1.37428417819644	0.661	0.255	3	PaChr10.46	AT1G09430.1	AT1G09430	ACLA-3	Ground tissue parenchyma and leaf pavement cell
PaChr11.1757	0.702	0.355015490853116	0.404	1.37614327903435	0.653	0.25	3	PaChr11.1757	AT5G15320.1	AT5G15320	NA	Ground tissue parenchyma and leaf pavement cell
PaChr12.267	0.702	0.360355203924974	0.404	1.06132734954882	0.772	0.423	3	PaChr12.267	AT2G47470.1	AT2G47470	ATPDI11	Ground tissue parenchyma and leaf pavement cell
PaChr19.1197	0.702	0.463295241472149	0.404	1.81509503187915	0.582	0.189	3	PaChr19.1197	AT1G27950.1	AT1G27950	LTPG1	Ground tissue parenchyma and leaf pavement cell
PaChr2.1309	0.701	0.374854884143783	0.402	1.30745521016404	0.643	0.236	3	PaChr2.1309	AT4G32460.1	AT4G32460	AthA1-1	Ground tissue parenchyma and leaf pavement cell
PaChr23.675	0.701	0.374543389143291	0.402	1.31154039648304	0.675	0.285	3	PaChr23.675	AT4G15800.1	AT4G15800	RALF33	Ground tissue parenchyma and leaf pavement cell
PaChr8.1597	0.701	0.355445698398033	0.402	1.05745987574128	0.779	0.425	3	PaChr8.1597	AT5G58710.1	AT5G58710	ROC7	Ground tissue parenchyma and leaf pavement cell
PaChr22.378	0.928	1.27114725479598	0.856	2.56952285052361	0.989	0.388	4	PaChr22.378	AT1G55325.2	AT1G55325	GCT	Elongation zone
PaChr14.1092	0.909	1.00333735132501	0.818	3.59792942834708	0.892	0.126	4	PaChr14.1092	AT5G64260.1	AT5G64260	EXL2	Elongation zone
PaChr1.2371	0.901	0.910697675000658	0.802	3.82448952886433	0.864	0.094	4	PaChr1.2371	AT2G28790.2	AT2G28790	NA	Elongation zone
PaChr11.335	0.9	1.03683911273019	0.8	3.6250236981811	0.872	0.131	4	PaChr11.335	AT4G03210.1	AT4G03210	XTH9	Elongation zone
PaChr4.1753	0.887	0.797756452820211	0.774	1.34551846210437	1	0.894	4	PaChr4.1753	AT2G21660.1	AT2G21660	ATGRP7	Elongation zone
PaChr11.604	0.873	0.836460839591188	0.746	1.82736542543435	0.968	0.525	4	PaChr11.604	AT2G18050.1	AT2G18050	HIS1-3	Elongation zone	Ray (Populus)
PaChr3.1961	0.845	0.685458564042638	0.69	1.27276393107387	0.997	0.82	4	PaChr3.1961	AT2G21660.1	AT2G21660	ATGRP7	Elongation zone
PaChr2.2296	0.835	0.98301383194059	0.67	4.14232699229928	0.724	0.079	4	PaChr2.2296	AT2G28790.2	AT2G28790	NA	Elongation zone
PaChr23.749	0.826	0.767065361626056	0.652	2.71468329886392	0.783	0.166	4	PaChr23.749	AT2G28790.2	AT2G28790	NA	Elongation zone
PaChr20.770	0.825	0.708056448101771	0.65	1.49977876686363	0.958	0.648	4	PaChr20.770	AT5G56000.1	AT5G56000	AtHsp90.4	Elongation zone
PaChr8.1533	0.823	0.706477300234048	0.646	1.5822772435008	0.94	0.542	4	PaChr8.1533	AT5G57550.1	AT5G57550	XTH25	Elongation zone
PaChr3.1799	0.818	0.617053920920293	0.636	2.5634127966043	0.769	0.148	4	PaChr3.1799	AT1G10588.1	AT1G10588	AtGASA15	Elongation zone
PaChr7.595	0.808	0.67980209936104	0.616	2.22678071929663	0.795	0.216	4	PaChr7.595	AT2G18050.1	AT2G18050	HIS1-3	Elongation zone
PaChr12.116	0.804	0.682100099173211	0.608	1.10135112017633	0.999	0.929	4	PaChr12.116	AT2G15010.1	AT2G15010	NA	Elongation zone
PaChr6.921	0.797	0.650405822556203	0.594	1.90492326702696	0.819	0.251	4	PaChr6.921	AT4G31290.1	AT4G31290	AtGGCT2	Elongation zone
PaChr1.2006	0.79	0.567769889818177	0.58	2.00628706551898	0.774	0.214	4	PaChr1.2006	AT1G29980.1	AT1G29980	NA	Elongation zone
PaChr16.1251	0.787	0.551699843527412	0.574	1.5577652892304	0.866	0.388	4	PaChr16.1251	AT2G30620.1	AT2G30620	H1.2	Elongation zone
PaChr3.2221	0.787	0.605254184717894	0.574	2.63490032556322	0.693	0.131	4	PaChr3.2221	AT4G08150.1	AT4G08150	BP	Elongation zone
PaChr12.113	0.783	0.666300370485188	0.566	1.06779409876332	0.994	0.91	4	PaChr12.113	AT5G36910.1	AT5G36910	THI2.2	Elongation zone
PaChr6.894	0.778	0.531647632612771	0.556	1.27848436423683	0.921	0.532	4	PaChr6.894	AT2G21060.1	AT2G21060	ATCSP4	Elongation zone
PaChr4.1213	0.777	0.524561070025826	0.554	1.82713084740387	0.77	0.226	4	PaChr4.1213	AT1G56220.3	AT1G56220	NA	Elongation zone
PaChr5.1447	0.774	0.591970358164647	0.548	3.0821887845481	0.629	0.095	4	PaChr5.1447	AT2G02120.1	AT2G02120	LCR70	Elongation zone
PaChr19.994	0.773	0.548200479956279	0.546	3.7483913264257	0.593	0.051	4	PaChr19.994	AT5G64260.1	AT5G64260	EXL2	Elongation zone
PaChr2.1337	0.767	0.575773624072563	0.534	2.62006722945016	0.644	0.122	4	PaChr2.1337	AT3G12670.1	AT3G12670	CTPS2	Elongation zone
PaChr4.2396	0.766	0.551541427243423	0.532	2.8808391483891	0.621	0.099	4	PaChr4.2396	AT3G08030.1	AT3G08030	AthA2-1	Elongation zone
PaChr4.946	0.765	0.529463318321831	0.53	2.39657890594972	0.659	0.141	4	PaChr4.946	AT1G07890.1	AT1G07890	APX1	Elongation zone
PaChr13.282	0.764	0.559649131850119	0.528	1.47061302882056	0.721	0.2	4	PaChr13.282	AT3G22142.1	AT3G22142	NA	Elongation zone
PaChr13.1466	0.76	0.528606619571095	0.52	1.08152524193061	0.945	0.678	4	PaChr13.1466	AT5G57550.1	AT5G57550	XTH25	Elongation zone
PaChr4.1152	0.756	0.573672624357797	0.512	2.46308502824704	0.635	0.134	4	PaChr4.1152	AT2G39050.1	AT2G39050	ArathEULS3	Elongation zone
PaChr14.1297	0.755	0.480652392431587	0.51	1.95870458172677	0.682	0.181	4	PaChr14.1297	AT2G33500.1	AT2G33500	BBX12	Elongation zone
PaChr13.1639	0.749	0.483770017150915	0.498	2.64354069718152	0.598	0.109	4	PaChr13.1639	AT5G13000.1	AT5G13000	ATGSL12	Elongation zone
PaChr4.311	0.749	0.568564866089243	0.498	1.12929289617455	0.953	0.668	4	PaChr4.311	AT3G13460.1	AT3G13460	ECT2	Elongation zone
PaChr3.1101_PaChr3.1100	0.747	0.821628449331258	0.494	2.2655682202878	0.718	0.288	4	PaChr3.1101_PaChr3.1100	NA	NA	NA	Elongation zone
PaChr7.1092	0.747	0.533551672180335	0.494	2.70261330296389	0.594	0.112	4	PaChr7.1092	AT5G14920.1	AT5G14920	GASA14	Elongation zone
PaChr2.642	0.742	0.427908094409938	0.484	1.79020454665952	0.668	0.178	4	PaChr2.642	AT2G19810.1	AT2G19810	AtC3H20	Elongation zone
PaChr9.431	0.737	0.525713280999818	0.474	2.25901388755811	0.612	0.159	4	PaChr9.431	AT4G25150.1	AT4G25150	NA	Elongation zone
PaChr7.1335	0.736	0.552607006116727	0.472	2.58697540565395	0.578	0.119	4	PaChr7.1335	AT2G27550.1	AT2G27550	ATC	Elongation zone
PaChr5.507	0.735	0.454280706595938	0.47	1.71910628475466	0.677	0.218	4	PaChr5.507	AT1G80300.1	AT1G80300	ATNTT1	Elongation zone
PaChr6.1864	0.732	0.451151638509571	0.464	1.60442369392574	0.696	0.253	4	PaChr6.1864	AT3G12120.1	AT3G12120	AtFAD2	Elongation zone
PaChr5.1991	0.731	0.480627780027794	0.462	1.93463277800515	0.639	0.198	4	PaChr5.1991	AT4G39730.1	AT4G39730	ATPLAT1	Elongation zone
PaChr10.1136	0.729	0.433466901612855	0.458	2.32437550458938	0.579	0.124	4	PaChr10.1136	AT3G06130.1	AT3G06130	AtHMP25	Elongation zone
PaChr1.2707	0.727	0.409986074222959	0.454	1.61833739770397	0.672	0.217	4	PaChr1.2707	AT4G13850.1	AT4G13850	ATGRP2	Elongation zone	Pavement cells
PaChr12.660	0.727	0.406838512508029	0.454	1.83024910418582	0.624	0.172	4	PaChr12.660	AT4G14270.1	AT4G14270	NA	Elongation zone
PaChr24.218	0.718	0.37485749293153	0.436	1.17175328747923	0.773	0.354	4	PaChr24.218	AT2G47980.1	AT2G47980	ATSCC3	Elongation zone
PaChr9.623	0.717	0.375006469430615	0.434	1.23452502985111	0.727	0.285	4	PaChr9.623	AT2G41430.1	AT2G41430	CID1	Elongation zone
PaChr2.2395_PaChr2.2394	0.716	0.404510438405636	0.432	1.24132838030686	0.764	0.365	4	PaChr2.2395_PaChr2.2394	NA	NA	NA	Elongation zone
PaChr5.1932	0.715	0.41678366839232	0.43	2.8450745136203	0.503	0.078	4	PaChr5.1932	AT2G03090.1	AT2G03090	ATEXP15	Elongation zone
PaChr2.1258	0.714	0.406814163403586	0.428	2.38942798652173	0.532	0.107	4	PaChr2.1258	AT1G01300.1	AT1G01300	NA	Elongation zone
PaChr13.20	0.712	0.39089273171348	0.424	1.79747529426904	0.598	0.18	4	PaChr13.20	AT5G62390.1	AT5G62390	ATBAG7	Elongation zone
PaChr14.441	0.71	0.383538272793288	0.42	1.7240256633208	0.598	0.179	4	PaChr14.441	AT3G18610.1	AT3G18610	ATNUC-L2	Elongation zone
PaChr21.370	0.708	0.432188089567508	0.416	1.61253109101399	0.644	0.249	4	PaChr21.370	AT2G44080.1	AT2G44080	ARL	Elongation zone
PaChr4.1248	0.708	0.36848283488749	0.416	1.56217011774112	0.62	0.198	4	PaChr4.1248	AT1G52980.1	AT1G52980	AtNug2	Elongation zone
PaChr1.2695	0.707	0.428985008537438	0.414	1.61502481366211	0.575	0.159	4	PaChr1.2695	AT5G55410.2	AT5G55410	NA	Elongation zone
PaChr1.805	0.707	0.395822076064129	0.414	1.44055749507187	0.662	0.257	4	PaChr1.805	AT5G38910.1	AT5G38910	NA	Elongation zone
PaChr3.1266	0.706	0.382226283237318	0.412	1.29549225531612	0.689	0.285	4	PaChr3.1266	AT1G56220.3	AT1G56220	NA	Elongation zone
PaChr3.2396	0.706	0.368440930891824	0.412	1.12095755548749	0.765	0.394	4	PaChr3.2396	AT1G13950.1	AT1G13950	ATELF5A-1	Elongation zone
PaChr17.42	0.704	0.380746559356535	0.408	1.03319494857336	0.804	0.485	4	PaChr17.42	AT1G49760.1	AT1G49760	PAB8	Elongation zone
PaChr7.1514	0.701	0.363696800341302	0.402	1.23579270354971	0.698	0.313	4	PaChr7.1514	AT5G59240.1	AT5G59240	eS8y	Elongation zone
PaChr7.10901	0.985	1.82530335097263	0.97	3.53306223270022	1	0.399	5	PaChr7.1090	NA	NA	NA	Mesophll1
PaChr11.92	0.982	1.79534446870974	0.964	4.0868537228515	0.998	0.152	5	PaChr11.92	AT5G54190.1	AT5G54190	PORA	Mesophll1
PaChr25.106	0.981	2.01768664349911	0.962	3.91852490721204	0.998	0.333	5	PaChr25.106	AT2G21140.1	AT2G21140	ATPRP2	Mesophll1
PaChr18.194	0.98	2.18362912541557	0.96	3.91016188858902	1	0.436	5	PaChr18.194	AT2G21140.1	AT2G21140	ATPRP2	Mesophll1
PaChr12.1613	0.978	1.84870541770988	0.956	3.69266187144591	1	0.236	5	PaChr12.1613	AT2G34420.1	AT2G34420	LHB1B2	Mesophll1
PaChr11.11031	0.977	1.7446760219548	0.954	3.1549479411946	1	0.524	5	PaChr11.1103	NA	NA	NA	Mesophll1
PaChr16.5881	0.976	1.76539554125951	0.952	3.7263346052742	0.997	0.27	5	PaChr16.588	NA	NA	NA	Mesophll1
PaChr3.1750	0.976	1.61485084019691	0.952	4.11346627429371	0.997	0.115	5	PaChr3.1750	AT2G05070.1	AT2G05070	LHCB2	Mesophll1
PaChr15.9401	0.975	1.71023400710778	0.95	3.21399830421042	1	0.425	5	PaChr15.940	NA	NA	NA	Mesophll1
PaChr25.105	0.974	1.8785417144812	0.948	4.06563332900185	0.988	0.223	5	PaChr25.105	AT2G21140.1	AT2G21140	ATPRP2	Mesophll1
PaChr20.11121	0.972	1.64952918384536	0.944	3.57832005998904	0.998	0.213	5	PaChr20.1112	NA	NA	NA	Mesophll1
PaChr20.11131	0.972	1.55599771111396	0.944	3.73715029376535	0.998	0.151	5	PaChr20.1113	NA	NA	NA	Mesophll1
PaChr4.1557	0.971	1.57004852521698	0.942	3.9930748281178	0.992	0.12	5	PaChr4.1557	AT2G05070.1	AT2G05070	LHCB2	Mesophll1
PaChr25.104	0.97	1.63222180367564	0.94	4.08190706278758	0.98	0.171	5	PaChr25.104	AT2G21140.1	AT2G21140	ATPRP2	Mesophll1
PaChr23.1691	0.964	1.40818230029076	0.928	2.33202551774825	1	0.823	5	PaChr23.169	NA	NA	NA	Mesophll1
PaChr21.457	0.96	1.48071926652959	0.92	4.03616956457927	0.969	0.161	5	PaChr21.457	AT4G25980.1	AT4G25980	NA	Mesophll1
PaChr16.608	0.956	1.2972379981934	0.912	3.87797800597682	0.97	0.105	5	PaChr16.608	AT5G54270.1	AT5G54270	LHCB3	Mesophll1
PaChr16.626	0.956	1.24444753737585	0.912	3.54956021568147	0.984	0.138	5	PaChr16.626	AT3G08940.2	AT3G08940	LHCB4.2	Mesophll1
PaChr16.1401	0.955	1.24052997504758	0.91	3.7895980389839	0.969	0.133	5	PaChr16.1401	AT1G06680.1	AT1G06680	OE23	Mesophll1
PaChr1.1089	0.954	1.27046169828781	0.908	3.50065074029445	0.98	0.159	5	PaChr1.1089	AT3G50820.1	AT3G50820	OEC33	Mesophll1	Photosynthetic cells
PaChr5.151	0.952	1.29057833673625	0.904	3.80414731741545	0.962	0.143	5	PaChr5.15	AT5G25530.1	AT5G25530	NA	Mesophll1
PaChr5.1590	0.95	1.3767749491725	0.9	3.34762444486841	0.977	0.248	5	PaChr5.1590	AT1G01600.1	AT1G01600	CYP86A4	Mesophll1
PaChr1.18741	0.949	1.48883797891571	0.898	3.28749822419584	0.985	0.298	5	PaChr1.1874	NA	NA	NA	Mesophll1
PaChr7.112	0.947	1.15948539272418	0.894	3.37970144371875	0.975	0.156	5	PaChr7.112	AT5G54190.1	AT5G54190	PORA	Mesophll1
PaChr6.8501	0.945	1.3613876266973	0.89	2.99757033824048	0.99	0.233	5	PaChr6.850	NA	NA	NA	Mesophll1
PaChr13.3	0.943	1.15217120352377	0.886	3.66058969245719	0.956	0.104	5	PaChr13.3	AT1G76100.2	AT1G76100	PETE1	Mesophll1
PaChr3.9461	0.942	1.18572164868395	0.884	2.17362041144517	0.997	0.708	5	PaChr3.946	NA	NA	NA	Mesophll1
PaChr6.15681	0.941	1.2550162105317	0.882	3.37887018363999	0.962	0.202	5	PaChr6.1568	NA	NA	NA	Mesophll1
PaChr2.17791	0.939	1.2090425850752	0.878	3.40160945782436	0.959	0.174	5	PaChr2.1779	NA	NA	NA	Mesophll1
PaChr15.1005	0.937	1.09441168960012	0.874	3.76888639054076	0.937	0.099	5	PaChr15.1005	AT3G61470.1	AT3G61470	LHCA2	Mesophll1
PaChr15.143	0.934	1.05535530304969	0.868	3.32276773506515	0.952	0.154	5	PaChr15.143	AT1G06680.1	AT1G06680	OE23	Mesophll1
PaChr18.195	0.933	1.32824616583026	0.866	3.7111444771343	0.936	0.131	5	PaChr18.195	AT2G21140.1	AT2G21140	ATPRP2	Mesophll1
PaChr7.1120	0.933	1.13592425881945	0.866	3.51666404722326	0.944	0.122	5	PaChr7.1120	AT1G12900.5	AT1G12900	GAPA-2	Mesophll1
PaChr15.546	0.932	1.07185991644498	0.864	3.59697965645811	0.934	0.117	5	PaChr15.546	AT2G20260.1	AT2G20260	PSAE-2	Mesophll1
PaChr7.7401	0.932	1.09163149743174	0.864	3.26501652184192	0.952	0.174	5	PaChr7.740	NA	NA	NA	Mesophll1
PaChr7.1315	0.931	1.02193645850556	0.862	3.56801530719364	0.936	0.113	5	PaChr7.1315	AT1G08380.1	AT1G08380	PSAO	Mesophll1
PaChr8.1198	0.931	1.05737442319915	0.862	3.7034665658138	0.929	0.102	5	PaChr8.1198	AT1G61520.1	AT1G61520	LHCA3	Mesophll1
PaChr22.687	0.93	1.14967085314955	0.86	3.11425460303131	0.959	0.189	5	PaChr22.687	AT1G67090.1	AT1G67090	RBCS1A	Mesophll1
PaChr13.9241	0.929	1.15931644033324	0.858	3.38722114829875	0.941	0.176	5	PaChr13.924	NA	NA	NA	Mesophll1
PaChr10.774	0.927	1.27453562097675	0.854	4.76570687979174	0.89	0.079	5	PaChr10.774	AT4G25980.1	AT4G25980	NA	Mesophll1
PaChr7.2781	0.927	1.42649578075097	0.854	2.43827762421	0.997	0.642	5	PaChr7.278	NA	NA	NA	Mesophll1
PaChr14.449	0.923	0.999912697199286	0.846	3.01753045243508	0.954	0.15	5	PaChr14.449	AT1G79040.1	AT1G79040	PSBR	Mesophll1
PaChr3.1511	0.922	1.06689422941755	0.844	1.88602882158864	0.998	0.871	5	PaChr3.1511	AT3G43190.1	AT3G43190	ATSUS4	Mesophll1
PaChr1.2442	0.921	1.07371493321765	0.842	3.34996257893079	0.929	0.171	5	PaChr1.2442	AT2G38110.1	AT2G38110	ATGPAT6	Mesophll1
PaChr2.1265	0.92	1.20577622485786	0.84	3.23937479162934	0.924	0.099	5	PaChr2.1265	AT2G34420.1	AT2G34420	LHB1B2	Mesophll1
PaChr1.1353	0.918	1.05395252895707	0.836	3.59114189506198	0.904	0.074	5	PaChr1.1353	AT2G34420.1	AT2G34420	LHB1B2	Mesophll1	Photosynthetic cells
PaChr23.453_PaChr23.454	0.916	1.03503835536539	0.832	3.25460393450897	0.923	0.108	5	PaChr23.453_PaChr23.454	NA	NA	NA	Mesophll1
PaChr14.1471	0.912	1.05521398101704	0.824	3.57424590002149	0.898	0.135	5	PaChr14.1471	AT5G23940.1	AT5G23940	DCR	Mesophll1
PaChr22.1105	0.911	1.00035543872135	0.822	2.97431970089695	0.934	0.198	5	PaChr22.1105	AT3G47340.1	AT3G47340	ASN1	Mesophll1
PaChr3.28431	0.909	1.02188354807181	0.818	3.24542502042327	0.913	0.161	5	PaChr3.2843	NA	NA	NA	Mesophll1
PaChr13.1631	0.907	0.991874065520812	0.814	4.27664864810583	0.858	0.081	5	PaChr13.1631	AT4G38260.1	AT4G38260	NA	Mesophll1
PaChr2.11831	0.907	1.02594421164501	0.814	2.45078896771182	0.97	0.254	5	PaChr2.1183	NA	NA	NA	Mesophll1
PaChr2.2159	0.906	0.97492765511517	0.812	3.4783725858108	0.89	0.13	5	PaChr2.2159	AT3G43720.1	AT3G43720	LTPG2	Mesophll1
PaChr6.23631	0.904	1.43977121046137	0.808	3.068104344203	0.939	0.307	5	PaChr6.2363	NA	NA	NA	Mesophll1
PaChr2.1022	0.903	0.936653926621997	0.806	3.8108748413226	0.868	0.09	5	PaChr2.1022	AT5G66570.1	AT5G66570	MSP-1	Mesophll1
PaChr4.2394	0.903	0.878747772718421	0.806	3.75578355496516	0.871	0.082	5	PaChr4.2394	AT1G03130.1	AT1G03130	PSAD-2	Mesophll1
PaChr23.727	0.902	0.947524690924555	0.804	3.63450783300983	0.876	0.117	5	PaChr23.727	AT1G09310.1	AT1G09310	SVB2	Mesophll1
PaChr10.406	0.9	0.934229723864776	0.8	3.28371765004156	0.89	0.143	5	PaChr10.406	AT1G49430.1	AT1G49430	LACS2	Mesophll1
PaChr12.4321	0.899	0.975941688785393	0.798	2.53968940216727	0.947	0.267	5	PaChr12.432	NA	NA	NA	Mesophll1
PaChr25.8561	0.898	1.21825358179415	0.796	2.45023332305931	0.962	0.292	5	PaChr25.856	NA	NA	NA	Mesophll1
PaChr3.2657	0.898	0.879733895758504	0.796	3.69390411954911	0.865	0.09	5	PaChr3.2657	AT1G03130.1	AT1G03130	PSAD-2	Mesophll1
PaChr25.107	0.896	1.10844430510189	0.792	4.68032438123808	0.827	0.057	5	PaChr25.107	AT2G21140.1	AT2G21140	ATPRP2	Mesophll1
PaChr2.2019	0.894	0.876148434653441	0.788	3.59442967550148	0.858	0.092	5	PaChr2.2019	AT2G30570.1	AT2G30570	PSBW	Mesophll1
PaChr7.6921	0.894	1.14865468343619	0.788	2.35560752191374	0.957	0.427	5	PaChr7.692	NA	NA	NA	Mesophll1
PaChr9.1485	0.893	0.860264752430887	0.786	3.25652364729604	0.873	0.115	5	PaChr9.1485	AT1G52230.1	AT1G52230	PSAH-2	Mesophll1
PaChr25.113	0.891	1.68051399474823	0.782	4.59443944771028	0.832	0.105	5	PaChr25.113	AT2G21140.1	AT2G21140	ATPRP2	Mesophll1
PaChr13.3081	0.89	0.895802440758549	0.78	2.03392875596124	0.972	0.477	5	PaChr13.308	NA	NA	NA	Mesophll1
PaChr7.663	0.888	0.938144590651781	0.776	3.23447747896239	0.868	0.139	5	PaChr7.663	AT1G01600.1	AT1G01600	CYP86A4	Mesophll1
PaChr1.2243	0.887	0.867560299140726	0.774	3.3580524480743	0.858	0.122	5	PaChr1.2243	AT3G43720.1	AT3G43720	LTPG2	Mesophll1	Pavement cells
PaChr22.703	0.887	0.869558849332611	0.774	3.45124344484524	0.85	0.093	5	PaChr22.703	AT4G12800.2	AT4G12800	PSAL	Mesophll1
PaChr22.553	0.885	0.817864011928478	0.77	3.82889114865459	0.829	0.072	5	PaChr22.553	AT5G64040.2	AT5G64040	PSAN	Mesophll1
PaChr3.2103	0.885	0.867038149114178	0.77	3.24279286992484	0.862	0.137	5	PaChr3.2103	AT3G18080.1	AT3G18080	BGLU44	Mesophll1
PaChr4.8981	0.885	0.940252387011145	0.77	2.26198948163008	0.947	0.383	5	PaChr4.898	NA	NA	NA	Mesophll1
PaChr5.22591	0.884	1.31645189204676	0.768	3.29884888292997	0.88	0.2	5	PaChr5.2259	NA	NA	NA	Mesophll1
PaChr6.13481	0.884	0.904047352718484	0.768	2.09904818635562	0.96	0.402	5	PaChr6.1348	NA	NA	NA	Mesophll1
PaChr5.15321	0.883	1.01550003084235	0.766	1.94614864229245	0.974	0.606	5	PaChr5.1532	NA	NA	NA	Mesophll1
PaChr16.5391	0.881	0.81041552282676	0.762	1.60531057438307	0.984	0.7	5	PaChr16.539	NA	NA	NA	Mesophll1
PaChr17.717	0.881	0.860050133477053	0.762	3.59941780252931	0.83	0.094	5	PaChr17.717	AT1G55670.1	AT1G55670	PSAG	Mesophll1
PaChr3.2873	0.88	1.25031168950974	0.76	3.20213154916166	0.873	0.157	5	PaChr3.2873	AT2G02850.1	AT2G02850	ARPN	Mesophll1
PaChr5.1195	0.88	1.05697501676427	0.76	3.41991365315679	0.847	0.133	5	PaChr5.1195	AT1G12350.1	AT1G12350	ATCOAB	Mesophll1
PaChr1.16221	0.879	0.855511275999753	0.758	2.55741804141173	0.904	0.202	5	PaChr1.1622	NA	NA	NA	Mesophll1
PaChr5.7381	0.878	0.990903719008834	0.756	2.36775746380731	0.932	0.295	5	PaChr5.738	NA	NA	NA	Mesophll1
PaChr11.1473	0.876	0.827583800515896	0.752	2.67575526736829	0.888	0.213	5	PaChr11.1473	AT2G43710.1	AT2G43710	AtSSI2	Mesophll1
PaChr6.6141	0.875	1.00773142394939	0.75	1.99896440374205	0.97	0.408	5	PaChr6.614	NA	NA	NA	Mesophll1
PaChr19.2131	0.874	0.862558254480553	0.748	1.86493782775876	0.969	0.503	5	PaChr19.213	NA	NA	NA	Mesophll1
PaChr15.921	0.872	0.830208310308097	0.744	3.77081673114659	0.804	0.079	5	PaChr15.921	AT5G54270.1	AT5G54270	LHCB3	Mesophll1
PaChr18.799	0.872	0.797826068999699	0.744	3.50648368503787	0.819	0.097	5	PaChr18.799	AT5G54190.1	AT5G54190	PORA	Mesophll1
PaChr23.246	0.871	0.850858514456175	0.742	3.45290930876101	0.82	0.111	5	PaChr23.246	AT5G64440.1	AT5G64440	AtFAAH	Mesophll1
PaChr7.1346	0.87	0.884075671461428	0.74	2.80650647425975	0.862	0.186	5	PaChr7.1346	AT5G04660.1	AT5G04660	CYP77A4	Mesophll1
PaChr7.1133	0.868	0.784835551547589	0.736	3.63232124391014	0.801	0.081	5	PaChr7.1133	AT1G15820.1	AT1G15820	CP24	Mesophll1
PaChr11.1147	0.867	0.806949693914687	0.734	3.97044411589827	0.786	0.064	5	PaChr11.1147	AT1G15820.1	AT1G15820	CP24	Mesophll1
PaChr4.2641	0.864	0.788148265486586	0.728	1.55582729385498	0.985	0.694	5	PaChr4.264	AT1G75250.1	AT1G75250	ATRL6	Mesophll1
PaChr8.676	0.864	0.797235342253755	0.728	4.01454046233608	0.779	0.07	5	PaChr8.676	AT1G68530.1	AT1G68530	AtCER6	Mesophll1
PaChr19.813	0.863	0.779813362372645	0.726	3.8958572211741	0.779	0.065	5	PaChr19.813	AT3G47470.1	AT3G47470	CAB4	Mesophll1
PaChr5.1224	0.863	0.779359766233795	0.726	3.94951917497362	0.776	0.06	5	PaChr5.1224	AT1G51400.1	AT1G51400	NA	Mesophll1
PaChr17.72	0.862	0.859594663609609	0.724	3.54352843980317	0.796	0.097	5	PaChr17.72	AT2G42990.1	AT2G42990	NA	Mesophll1
PaChr21.381	0.86	0.776378791308322	0.72	3.6873660701869	0.779	0.064	5	PaChr21.381	AT4G10340.1	AT4G10340	LHCB5	Mesophll1
PaChr25.114	0.86	2.02182636948602	0.72	4.80147219829661	0.774	0.124	5	PaChr25.114	AT2G21140.1	AT2G21140	ATPRP2	Mesophll1
PaChr14.13851	0.858	0.737376465234643	0.716	1.90204946036966	0.956	0.404	5	PaChr14.1385	NA	NA	NA	Mesophll1
PaChr16.1384	0.858	0.763106421651695	0.716	3.8645858543397	0.771	0.063	5	PaChr16.1384	AT1G30380.1	AT1G30380	PSAK	Mesophll1
PaChr12.15901	0.857	0.734152351577732	0.714	1.76361992101906	0.957	0.431	5	PaChr12.1590	NA	NA	NA	Mesophll1
PaChr23.472	0.857	0.761281269266751	0.714	3.17980780361895	0.804	0.105	5	PaChr23.472	AT4G12800.2	AT4G12800	PSAL	Mesophll1
PaChr19.516	0.856	0.856699168781547	0.712	3.08833476479053	0.814	0.147	5	PaChr19.516	AT5G15490.1	AT5G15490	UGD3	Mesophll1
PaChr3.474	0.856	0.799603584271192	0.712	2.11138713954367	0.921	0.318	5	PaChr3.474	AT2G26250.1	AT2G26250	FDH	Mesophll1
PaChr1.17881	0.855	0.878214310247164	0.71	2.40547121941406	0.871	0.229	5	PaChr1.1788	NA	NA	NA	Mesophll1
PaChr19.11971	0.851	0.760356833169521	0.702	2.58932881186063	0.842	0.188	5	PaChr19.1197	NA	NA	NA	Mesophll1
PaChr3.23881	0.851	0.740197702335479	0.702	1.86346971285355	0.942	0.384	5	PaChr3.2388	NA	NA	NA	Mesophll1
PaChr10.1007	0.85	0.722210368662978	0.7	3.17939864743111	0.787	0.105	5	PaChr10.1007	AT4G38970.1	AT4G38970	AtFBA2	Mesophll1
PaChr6.1613	0.85	1.09034528329882	0.7	4.06604475588077	0.758	0.089	5	PaChr6.1613	AT4G12520.1	AT4G12520	NA	Mesophll1
PaChr18.688	0.848	0.781498279959623	0.696	3.65566897612557	0.761	0.089	5	PaChr18.688	AT2G28630.1	AT2G28630	KCS12	Mesophll1
PaChr21.5851	0.848	0.712451233409823	0.696	1.83490779529993	0.942	0.354	5	PaChr21.585	NA	NA	NA	Mesophll1
PaChr22.360	0.848	0.686979888598955	0.696	2.32768083409035	0.862	0.23	5	PaChr22.360	AT1G09430.1	AT1G09430	ACLA-3	Mesophll1
PaChr15.1404	0.847	0.711902346644637	0.694	3.77721651991804	0.751	0.064	5	PaChr15.1404	AT2G06520.1	AT2G06520	PSBX	Mesophll1
PaChr20.4781	0.846	0.728327052527229	0.692	2.26120997413747	0.873	0.234	5	PaChr20.478	NA	NA	NA	Mesophll1
PaChr20.7091	0.844	0.723618168545455	0.688	1.61098787704495	0.959	0.547	5	PaChr20.709	NA	NA	NA	Mesophll1
PaChr5.1828	0.844	0.923947912788793	0.688	3.54082331596221	0.763	0.119	5	PaChr5.1828	AT5G10770.1	AT5G10770	NA	Mesophll1
PaChr2.2366	0.843	0.730648250878978	0.686	3.3678327362982	0.764	0.095	5	PaChr2.2366	AT2G38110.1	AT2G38110	ATGPAT6	Mesophll1
PaChr12.1570	0.84	0.723522643757631	0.68	3.63234950960192	0.741	0.071	5	PaChr12.1570	AT1G52230.1	AT1G52230	PSAH-2	Mesophll1
PaChr3.146	0.84	0.73975849932051	0.68	3.15828109164504	0.771	0.121	5	PaChr3.146	AT4G01310.1	AT4G01310	PRPL5	Mesophll1
PaChr5.607	0.84	0.787523778691015	0.68	2.86357499889802	0.797	0.16	5	PaChr5.607	AT4G18910.1	AT4G18910	ATNLM2	Mesophll1
PaChr17.6721	0.839	0.759262272528017	0.678	2.48557564706604	0.83	0.206	5	PaChr17.672	NA	NA	NA	Mesophll1
PaChr12.12941	0.838	0.802732695721305	0.676	3.35633880151375	0.753	0.093	5	PaChr12.1294	NA	NA	NA	Mesophll1
PaChr3.1507	0.838	0.735588277950287	0.676	3.19744114710286	0.761	0.097	5	PaChr3.1507	AT1G73040.1	AT1G73040	NA	Mesophll1
PaChr15.855	0.837	0.656927115793596	0.674	3.23653294603216	0.753	0.085	5	PaChr15.855	AT4G21280.2	AT4G21280	PSBQ	Mesophll1
PaChr3.2111	0.837	0.727984723545738	0.674	3.07497306312235	0.769	0.122	5	PaChr3.2111	AT5G14320.1	AT5G14320	EMB3137	Mesophll1
PaChr2.26181	0.834	0.596766722546797	0.668	1.18830980402648	0.992	0.752	5	PaChr2.2618	NA	NA	NA	Mesophll1
PaChr13.13961	0.833	0.727718518299922	0.666	1.38363422124551	0.979	0.688	5	PaChr13.1396	NA	NA	NA	Mesophll1
PaChr1.2661	0.832	0.704022370615348	0.664	1.62378749609849	0.956	0.486	5	PaChr1.266	AT2G19880.2	AT2G19880	GCS	Mesophll1
PaChr21.579	0.832	0.587251671601666	0.664	1.05093034783826	1	0.876	5	PaChr21.579	AT4G13940.1	AT4G13940	ATSAHH1	Mesophll1
PaChr2.14351	0.831	0.664859879971751	0.662	2.16747607510892	0.847	0.215	5	PaChr2.1435	NA	NA	NA	Mesophll1
PaChr4.10561	0.831	0.650238707559272	0.662	2.32677994832666	0.827	0.192	5	PaChr4.1056	NA	NA	NA	Mesophll1
PaChr12.1254	0.83	0.675972515327144	0.66	2.85166805853017	0.768	0.123	5	PaChr12.1254	AT1G56190.1	AT1G56190	cPGK2	Mesophll1
PaChr5.2055	0.83	0.845600034940414	0.66	4.17902429225177	0.708	0.068	5	PaChr5.2055	AT1G05010.1	AT1G05010	ACO4	Mesophll1
PaChr3.22131	0.828	0.58126313581915	0.656	1.10316695505356	0.995	0.842	5	PaChr3.2213	NA	NA	NA	Mesophll1
PaChr12.1368	0.827	0.833698035114791	0.654	3.99993541260767	0.708	0.077	5	PaChr12.1368	AT5G45670.1	AT5G45670	NA	Mesophll1
PaChr6.1123	0.827	0.728731968116282	0.654	1.60476234245802	0.944	0.532	5	PaChr6.1123	AT3G44220.1	AT3G44220	NHL17	Mesophll1
PaChr5.12971	0.826	0.579976965477304	0.652	1.07672563559246	0.998	0.861	5	PaChr5.1297	NA	NA	NA	Mesophll1
PaChr15.5561	0.824	0.64705908448282	0.648	1.85384804263704	0.853	0.22	5	PaChr15.556	NA	NA	NA	Mesophll1
PaChr1.6891	0.823	0.707885743899675	0.646	1.64418698767905	0.923	0.483	5	PaChr1.689	NA	NA	NA	Mesophll1
PaChr5.1588	0.823	0.609597715668598	0.646	1.77960545772812	0.895	0.333	5	PaChr5.1588	AT4G00430.1	AT4G00430	PIP1	Mesophll1
PaChr15.9911	0.822	0.624780376904377	0.644	1.86370548514042	0.883	0.301	5	PaChr15.991	NA	NA	NA	Mesophll1
PaChr16.897	0.822	0.64236559255274	0.644	1.51449216371276	0.939	0.516	5	PaChr16.897	AT3G15480.1	AT3G15480	TVA	Mesophll1
PaChr18.536	0.822	0.753087362083259	0.644	2.94447544169124	0.755	0.149	5	PaChr18.536	AT1G04220.1	AT1G04220	DAISY	Mesophll1
PaChr15.922	0.821	0.651466426600636	0.642	3.53554301851341	0.705	0.072	5	PaChr15.922	AT5G54280.2	AT5G54280	ATM2	Mesophll1
PaChr11.432	0.819	0.788311219271745	0.638	2.97233668080602	0.753	0.14	5	PaChr11.432	AT3G23840.1	AT3G23840	AtPNP-R1	Mesophll1
PaChr13.227	0.819	1.00346818586751	0.638	1.8074156335835	0.954	0.724	5	PaChr13.227	AT5G45910.1	AT5G45910	NA	Mesophll1
PaChr2.1259	0.819	0.647897022508715	0.638	3.53071256060056	0.702	0.071	5	PaChr2.1259	AT1G31330.1	AT1G31330	PSAF	Mesophll1
PaChr25.10131	0.819	0.633061087034208	0.638	2.11344622959892	0.835	0.234	5	PaChr25.1013	NA	NA	NA	Mesophll1
PaChr2.572	0.818	0.701305800009799	0.636	3.28476151799571	0.717	0.106	5	PaChr2.572	AT2G26910.1	AT2G26910	ABCG32	Mesophll1
PaChr8.9911	0.818	0.641544449433478	0.636	2.50088685700543	0.778	0.175	5	PaChr8.991	NA	NA	NA	Mesophll1
PaChr14.665	0.816	0.697820818205643	0.632	3.16314552373539	0.718	0.113	5	PaChr14.665	AT5G15490.1	AT5G15490	UGD3	Mesophll1
PaChr2.1749	0.816	0.679620539568912	0.632	3.07155056599041	0.702	0.062	5	PaChr2.1749	AT2G34420.1	AT2G34420	LHB1B2	Mesophll1
PaChr23.9361	0.816	0.550004301362612	0.632	1.01711218895191	0.995	0.868	5	PaChr23.936	NA	NA	NA	Mesophll1
PaChr7.1851	0.815	0.663252557305614	0.63	3.15888661472193	0.713	0.098	5	PaChr7.1851	AT5G13630.1	AT5G13630	ABAR	Mesophll1
PaChr3.1678	0.814	0.673187566910761	0.628	3.44572149532188	0.699	0.082	5	PaChr3.1678	AT5G45930.1	AT5G45930	CHL	Mesophll1
PaChr8.1097	0.814	0.613283627736645	0.628	2.28689383346616	0.792	0.186	5	PaChr8.1097	AT3G13750.1	AT3G13750	BGAL1	Mesophll1
PaChr16.918	0.81	0.639578882612829	0.62	1.18264473052768	0.982	0.83	5	PaChr16.918	AT3G53420.1	AT3G53420	AtPIP2	Mesophll1
PaChr8.520	0.81	0.732127383974098	0.62	2.59082583868036	0.755	0.161	5	PaChr8.520	AT1G72230.1	AT1G72230	NA	Mesophll1
PaChr11.426	0.809	0.765788505318384	0.618	2.94630216914812	0.723	0.12	5	PaChr11.426	AT3G22142.1	AT3G22142	NA	Mesophll1
PaChr11.673	0.809	0.673044062918772	0.618	3.02428388563085	0.713	0.113	5	PaChr11.673	AT1G01600.1	AT1G01600	CYP86A4	Mesophll1
PaChr13.644	0.809	0.677451089869382	0.618	4.76365373437957	0.644	0.033	5	PaChr13.644	AT1G68530.1	AT1G68530	AtCER6	Mesophll1
PaChr17.956	0.809	1.32208214032961	0.618	4.05208758586169	0.689	0.114	5	PaChr17.956	AT1G14220.1	AT1G14220	NA	Mesophll1
PaChr18.7021	0.809	0.550353315949077	0.618	1.24045734697093	0.964	0.613	5	PaChr18.702	NA	NA	NA	Mesophll1
PaChr4.2035	0.809	0.643964006648353	0.618	1.92805338407521	0.84	0.281	5	PaChr4.2035	AT5G49720.1	AT5G49720	ATGH9A1	Mesophll1
PaChr8.246	0.809	0.674119203288013	0.618	3.96611237340459	0.664	0.055	5	PaChr8.246	AT5G45910.1	AT5G45910	NA	Mesophll1
PaChr1.766	0.807	0.620847855025677	0.614	3.42322116499933	0.684	0.081	5	PaChr1.766	AT3G56940.1	AT3G56940	ACSF	Mesophll1
PaChr20.1195	0.807	0.632081629328137	0.614	2.09842634578194	0.804	0.228	5	PaChr20.1195	AT3G44540.1	AT3G44540	FAR4	Mesophll1
PaChr8.692	0.806	0.615433913347894	0.612	3.4675338605941	0.675	0.071	5	PaChr8.692	AT4G01150.1	AT4G01150	CURT1A	Mesophll1
PaChr11.13561	0.803	0.617841365264718	0.606	2.75385544989952	0.705	0.106	5	PaChr11.1356	NA	NA	NA	Mesophll1
PaChr6.2012	0.803	0.628042193536426	0.606	3.24740108363411	0.682	0.089	5	PaChr6.2012	AT1G74470.1	AT1G74470	NA	Mesophll1
PaChr5.673	0.8	0.607800180274863	0.6	3.01555817225864	0.687	0.102	5	PaChr5.673	AT1G35680.1	AT1G35680	ASD	Mesophll1
PaChr14.10011	0.799	0.561932934765642	0.598	2.03685690600231	0.789	0.207	5	PaChr14.1001	NA	NA	NA	Mesophll1
PaChr3.21761	0.799	0.585582971788421	0.598	2.05186974205623	0.787	0.225	5	PaChr3.2176	NA	NA	NA	Mesophll1
PaChr8.862	0.799	0.610752949508648	0.598	3.7058054424538	0.647	0.053	5	PaChr8.862	AT3G54890.1	AT3G54890	LHCA1	Mesophll1
PaChr2.759	0.798	0.586847474149637	0.596	3.24608382345772	0.669	0.083	5	PaChr2.759	AT3G56940.1	AT3G56940	ACSF	Mesophll1
PaChr8.1038	0.798	1.31351854413898	0.596	2.37110679481473	0.862	0.5	5	PaChr8.1038	AT2G42840.1	AT2G42840	PDF1	Mesophll1
PaChr5.282	0.797	0.609102873772544	0.594	4.02446957568159	0.636	0.048	5	PaChr5.282	AT1G31330.1	AT1G31330	PSAF	Mesophll1
PaChr17.317	0.796	0.650356802965566	0.592	4.12046492020031	0.634	0.051	5	PaChr17.317	AT4G34510.1	AT4G34510	KCS17	Mesophll1
PaChr5.15891	0.796	0.570244956901486	0.592	1.81654261336726	0.829	0.288	5	PaChr5.1589	NA	NA	NA	Mesophll1
PaChr4.433	0.794	0.615433045838373	0.588	2.01641823959359	0.792	0.233	5	PaChr4.433	AT2G26250.1	AT2G26250	FDH	Mesophll1
PaChr3.15721	0.793	0.563795388144467	0.586	1.44751548707684	0.903	0.47	5	PaChr3.1572	NA	NA	NA	Mesophll1
PaChr9.3761	0.793	0.561571404922135	0.586	1.73265010732073	0.834	0.295	5	PaChr9.376	NA	NA	NA	Mesophll1
PaChr5.1065	0.792	0.622801444254684	0.584	2.80810091751839	0.69	0.127	5	PaChr5.1065	AT3G44220.1	AT3G44220	NHL17	Mesophll1
PaChr6.2190	0.79	0.539914103520913	0.58	2.43890171513772	0.713	0.142	5	PaChr6.2190	AT5G26667.1	AT5G26667	PYR6	Mesophll1
PaChr13.1390	0.789	0.609092166329651	0.578	2.77136836646378	0.684	0.124	5	PaChr13.1390	AT1G11600.1	AT1G11600	CYP77B1	Mesophll1
PaChr15.856	0.789	0.55797006613743	0.578	3.21178148506934	0.651	0.081	5	PaChr15.856	AT4G31460.1	AT4G31460	bL28m	Mesophll1
PaChr16.4711	0.789	0.715794188897849	0.578	1.95770695267134	0.797	0.33	5	PaChr16.471	NA	NA	NA	Mesophll1
PaChr2.828	0.789	0.523744831886388	0.578	1.81689396999076	0.809	0.26	5	PaChr2.828	AT3G06650.1	AT3G06650	ACLB-1	Mesophll1
PaChr4.681	0.789	0.640497269422622	0.578	3.83938151718295	0.626	0.058	5	PaChr4.681	AT5G06720.1	AT5G06720	ATPA2	Mesophll1
PaChr13.1302	0.786	0.56072143823747	0.572	3.64158991908469	0.621	0.049	5	PaChr13.1302	AT1G61520.1	AT1G61520	LHCA3	Mesophll1
PaChr14.1005	0.785	0.913315825018174	0.57	5.51824164321319	0.59	0.027	5	PaChr14.1005	AT1G72610.1	AT1G72610	ATGER1	Mesophll1
PaChr16.2311	0.785	0.557390115907955	0.57	2.31538339739063	0.717	0.16	5	PaChr16.231	NA	NA	NA	Mesophll1
PaChr14.127	0.784	0.540909818942512	0.568	3.108418508309	0.641	0.075	5	PaChr14.127	AT1G67740.1	AT1G67740	PSBY	Mesophll1
PaChr19.2251	0.784	0.534463740068902	0.568	1.54910781654389	0.855	0.324	5	PaChr19.225	NA	NA	NA	Mesophll1
PaChr20.973	0.784	0.52363903401598	0.568	1.97671869024984	0.756	0.21	5	PaChr20.973	AT1G63120.1	AT1G63120	ATRBL2	Mesophll1
PaChr6.2064	0.784	0.554291990722047	0.568	2.37512952749183	0.71	0.163	5	PaChr6.2064	AT5G65220.1	AT5G65220	PRPL29	Mesophll1
PaChr11.1322	0.783	0.56385889866166	0.566	3.67767845550529	0.616	0.053	5	PaChr11.1322	AT1G08380.1	AT1G08380	PSAO	Mesophll1
PaChr13.67	0.783	0.543650541426908	0.566	1.53403740550027	0.865	0.403	5	PaChr13.67	AT3G13470.1	AT3G13470	Cpn60beta2	Mesophll1
PaChr20.800	0.783	0.658936427943046	0.566	1.44335965854007	0.893	0.465	5	PaChr20.800	AT2G44480.3	AT2G44480	BGLU17	Mesophll1
PaChr16.11521	0.782	0.491459183993329	0.564	1.14419788121004	0.946	0.601	5	PaChr16.1152	NA	NA	NA	Mesophll1
PaChr2.490	0.782	0.699015611888655	0.564	3.13930539180112	0.644	0.09	5	PaChr2.490	AT5G03170.1	AT5G03170	ATFLA11	Mesophll1
PaChr6.2412	0.782	0.576996654340958	0.564	2.9112510790075	0.656	0.105	5	PaChr6.2412	AT3G44890.1	AT3G44890	bL9c	Mesophll1
PaChr13.1971	0.781	0.787738382247776	0.562	2.44752293192681	0.708	0.171	5	PaChr13.197	NA	NA	NA	Mesophll1
PaChr6.6	0.78	0.590285192156002	0.56	3.07102969777715	0.638	0.081	5	PaChr6.6	AT4G22880.1	AT4G22880	ANS	Mesophll1
PaChr13.1555	0.779	0.613401690620025	0.558	3.18513698392055	0.633	0.088	5	PaChr13.1555	AT1G62790.1	AT1G62790	LTPG7	Mesophll1
PaChr2.15361	0.779	0.558571018062692	0.558	1.61193204273055	0.824	0.321	5	PaChr2.1536	NA	NA	NA	Mesophll1
PaChr3.19921	0.778	0.527792611485877	0.556	1.71247097908592	0.791	0.244	5	PaChr3.1992	NA	NA	NA	Mesophll1
PaChr4.14031	0.778	0.543430481263809	0.556	1.05326786619518	0.979	0.82	5	PaChr4.1403	NA	NA	NA	Mesophll1
PaChr10.736	0.777	0.670831273913849	0.554	3.8401429423791	0.603	0.059	5	PaChr10.736	AT1G78060.1	AT1G78060	NA	Mesophll1
PaChr23.165	0.777	0.52763960411864	0.554	2.93576991818984	0.639	0.091	5	PaChr23.165	AT5G05270.1	AT5G05270	AtCHIL	Mesophll1
PaChr18.8431	0.776	0.643037702633503	0.552	1.21563273839898	0.954	0.649	5	PaChr18.843	NA	NA	NA	Mesophll1
PaChr6.1944	0.776	0.534576292842273	0.552	3.67841205752964	0.6	0.049	5	PaChr6.1944	AT4G01150.1	AT4G01150	CURT1A	Mesophll1
PaChr7.1681	0.776	0.605350682357714	0.552	3.61192662395645	0.606	0.063	5	PaChr7.1681	AT2G28000.1	AT2G28000	ARC2	Mesophll1
PaChr22.909	0.775	0.567049900514336	0.55	2.90447699314673	0.641	0.107	5	PaChr22.909	AT5G22580.1	AT5G22580	NA	Mesophll1
PaChr22.9681	0.775	0.489505375203634	0.55	1.52773181442233	0.834	0.306	5	PaChr22.968	NA	NA	NA	Mesophll1
PaChr25.5351	0.775	0.497555803576813	0.55	1.34964631939127	0.885	0.436	5	PaChr25.535	NA	NA	NA	Mesophll1
PaChr6.1889	0.775	0.764135966561734	0.55	2.9834472898191	0.644	0.128	5	PaChr6.1889	AT5G10770.1	AT5G10770	NA	Mesophll1
PaChr13.760	0.774	0.539383544179059	0.548	3.55773575915197	0.601	0.055	5	PaChr13.760	AT3G54890.1	AT3G54890	LHCA1	Mesophll1
PaChr22.8441	0.774	0.534073995249998	0.548	1.64445552095872	0.799	0.276	5	PaChr22.844	NA	NA	NA	Mesophll1
PaChr3.2274	0.774	0.512159061555514	0.548	1.66647338520796	0.802	0.285	5	PaChr3.2274	AT5G49720.1	AT5G49720	ATGH9A1	Mesophll1
PaChr16.970	0.773	0.51959793025759	0.546	2.60349013399378	0.657	0.122	5	PaChr16.970	AT2G20260.1	AT2G20260	PSAE-2	Mesophll1
PaChr2.1947	0.773	0.545793602668802	0.546	2.63785590806831	0.659	0.128	5	PaChr2.1947	AT3G16170.1	AT3G16170	AAE13	Mesophll1
PaChr4.4101	0.773	0.612753566246859	0.546	1.99734603071207	0.738	0.222	5	PaChr4.410	NA	NA	NA	Mesophll1
PaChr16.14801	0.772	0.559531058528148	0.544	2.05448576356613	0.722	0.199	5	PaChr16.1480	NA	NA	NA	Mesophll1
PaChr8.681	0.772	0.478651220160963	0.544	1.48759858134127	0.839	0.308	5	PaChr8.68	AT1G68530.1	AT1G68530	AtCER6	Mesophll1
PaChr14.1246	0.771	0.552228458593764	0.542	2.89441479076291	0.628	0.095	5	PaChr14.1246	AT3G07390.1	AT3G07390	AIR12	Mesophll1
PaChr8.922	0.771	0.633377338665649	0.542	1.32368502058427	0.918	0.607	5	PaChr8.922	AT3G16240.1	AT3G16240	AQP1	Mesophll1
PaChr2.20	0.77	0.505790221097038	0.54	2.10042168729963	0.708	0.186	5	PaChr2.20	AT5G46110.4	AT5G46110	APE2	Mesophll1
PaChr23.452	0.77	0.539660178834577	0.54	3.38012149975555	0.6	0.065	5	PaChr23.452	AT1G67090.1	AT1G67090	RBCS1A	Mesophll1
PaChr15.10651	0.769	0.582412824814632	0.538	1.35875464368443	0.878	0.55	5	PaChr15.1065	NA	NA	NA	Mesophll1
PaChr16.526	0.769	0.538340891117581	0.538	3.6562309369069	0.582	0.043	5	PaChr16.526	AT3G61470.1	AT3G61470	LHCA2	Mesophll1
PaChr19.1338	0.766	0.518521625954201	0.532	1.88299044340265	0.735	0.231	5	PaChr19.1338	AT2G28190.1	AT2G28190	AtSOD2	Mesophll1
PaChr6.18781	0.766	0.480726385982879	0.532	1.55407297683794	0.797	0.297	5	PaChr6.1878	NA	NA	NA	Mesophll1
PaChr1.2093	0.764	0.51280054571086	0.528	4.17766985853425	0.558	0.033	5	PaChr1.2093	AT2G30570.1	AT2G30570	PSBW	Mesophll1	Photosynthetic cells
PaChr14.951	0.764	0.487528659009507	0.528	1.29909437303345	0.883	0.475	5	PaChr14.95	AT5G16040.1	AT5G16040	NA	Mesophll1
PaChr6.1280	0.764	0.514502623799747	0.528	3.48812952509553	0.582	0.056	5	PaChr6.1280	AT1G51400.1	AT1G51400	NA	Mesophll1
PaChr8.338	0.764	0.645857751309423	0.528	2.93030925650312	0.623	0.117	5	PaChr8.338	AT1G15690.1	AT1G15690	AtAVP1	Mesophll1
PaChr3.1673	0.763	0.505860517722766	0.526	2.92963942980646	0.608	0.086	5	PaChr3.1673	AT2G33800.1	AT2G33800	EMB3113	Mesophll1
PaChr3.2437	0.762	0.485099157157169	0.524	2.10234846165081	0.692	0.183	5	PaChr3.2437	AT1G47640.1	AT1G47640	NA	Mesophll1
PaChr4.21421	0.762	0.49621474464021	0.524	1.38364539519902	0.843	0.378	5	PaChr4.2142	NA	NA	NA	Mesophll1
PaChr6.621	0.762	0.501819511830025	0.524	1.89819896515943	0.718	0.202	5	PaChr6.621	AT4G18910.1	AT4G18910	ATNLM2	Mesophll1
PaChr7.1331	0.762	0.442420804096577	0.524	1.226851159655	0.865	0.36	5	PaChr7.133	AT2G36290.1	AT2G36290	NA	Mesophll1
PaChr25.3631	0.761	0.443540383863255	0.522	1.429547424832	0.794	0.269	5	PaChr25.363	NA	NA	NA	Mesophll1
PaChr3.688	0.761	0.466055250286504	0.522	2.00565384259155	0.694	0.182	5	PaChr3.688	AT1G48480.1	AT1G48480	RKL1	Mesophll1
PaChr4.651	0.761	0.50013178194383	0.522	1.56864684007482	0.776	0.259	5	PaChr4.65	AT2G22860.1	AT2G22860	ATPSK2	Mesophll1
PaChr3.679	0.76	0.506656878586013	0.52	3.25247632231488	0.585	0.069	5	PaChr3.679	AT3G25920.1	AT3G25920	RPL15	Mesophll1
PaChr8.17081	0.76	0.487990122718844	0.52	1.37422379440594	0.85	0.393	5	PaChr8.1708	NA	NA	NA	Mesophll1
PaChr11.1671	0.759	0.545419437404847	0.518	3.85282345320766	0.56	0.049	5	PaChr11.1671	AT2G28000.1	AT2G28000	ARC2	Mesophll1
PaChr14.3141	0.759	0.412698910405999	0.518	1.06422663043357	0.862	0.37	5	PaChr14.314	NA	NA	NA	Mesophll1
PaChr3.17711	0.759	0.469873612818646	0.518	1.04156244086914	0.941	0.655	5	PaChr3.1771	NA	NA	NA	Mesophll1
PaChr1.1489	0.758	0.632992700097195	0.516	3.48059286744672	0.577	0.066	5	PaChr1.1489	AT5G42800.1	AT5G42800	DFR	Mesophll1
PaChr11.1311	0.758	0.623732100372213	0.516	1.41440116539861	0.857	0.51	5	PaChr11.1311	AT3G44220.1	AT3G44220	NHL17	Mesophll1
PaChr12.761	0.758	0.428431429416877	0.516	1.14865509863014	0.909	0.467	5	PaChr12.76	AT5G60390.1	AT5G60390	EF1alpha	Mesophll1
PaChr15.4851	0.758	0.460137169331517	0.516	1.47998000110525	0.792	0.284	5	PaChr15.485	NA	NA	NA	Mesophll1
PaChr2.175	0.758	0.486536702482125	0.516	1.95468229052013	0.703	0.202	5	PaChr2.175	AT1G10630.1	AT1G10630	ARFA1F	Mesophll1
PaChr8.230	0.757	0.44037995773077	0.514	1.09162467252453	0.926	0.564	5	PaChr8.230	AT2G19770.1	AT2G19770	PRF5	Mesophll1
PaChr18.7861	0.756	0.466140615136789	0.512	1.77582078139632	0.72	0.212	5	PaChr18.786	NA	NA	NA	Mesophll1
PaChr22.657	0.756	0.527672285674624	0.512	2.12311146517361	0.666	0.166	5	PaChr22.657	AT5G50335.1	AT5G50335	NA	Mesophll1
PaChr9.1009	0.756	0.510809345058482	0.512	3.51083460737728	0.565	0.058	5	PaChr9.1009	AT5G05930.1	AT5G05930	ATGC1	Mesophll1
PaChr13.515	0.755	0.455234045251493	0.51	1.3799278442154	0.819	0.351	5	PaChr13.515	AT2G22125.1	AT2G22125	CSI1	Mesophll1
PaChr2.4451	0.755	0.458304595546097	0.51	1.35092752771142	0.827	0.364	5	PaChr2.445	NA	NA	NA	Mesophll1
PaChr3.884	0.754	0.517194764432694	0.508	3.13821551662624	0.578	0.077	5	PaChr3.884	AT1G07320.1	AT1G07320	EMB2784	Mesophll1
PaChr1.19641	0.753	0.514095712207444	0.506	2.12169256760945	0.652	0.152	5	PaChr1.1964	NA	NA	NA	Mesophll1
PaChr3.824	0.753	0.53591865682443	0.506	2.71517060753976	0.605	0.109	5	PaChr3.824	AT4G26090.1	AT4G26090	RPS2	Mesophll1
PaChr5.3321	0.753	0.440477791253111	0.506	1.06392819984939	0.918	0.573	5	PaChr5.332	NA	NA	NA	Mesophll1
PaChr2.1500	0.752	0.500094978167758	0.504	3.38100380787084	0.56	0.062	5	PaChr2.1500	AT3G27850.1	AT3G27850	bL12cx	Mesophll1
PaChr13.621	0.751	0.447529004803811	0.502	1.35339145368011	0.814	0.327	5	PaChr13.62	AT2G03500.1	AT2G03500	EFM	Mesophll1
PaChr15.27	0.75	0.536146859375422	0.5	2.84678021912403	0.586	0.095	5	PaChr15.27	AT3G01190.1	AT3G01190	NA	Mesophll1
PaChr3.181	0.75	0.476656358565321	0.5	3.1073258107844	0.568	0.07	5	PaChr3.181	AT1G42970.1	AT1G42970	GAPB	Mesophll1
PaChr14.663	0.749	0.430414432743491	0.498	1.27614135791869	0.839	0.378	5	PaChr14.663	AT4G12730.1	AT4G12730	FLA2	Mesophll1
PaChr2.459	0.749	0.473788264776214	0.498	3.38103896297199	0.554	0.06	5	PaChr2.459	AT2G37540.1	AT2G37540	NA	Mesophll1
PaChr6.3251	0.749	0.451066635505846	0.498	1.58267324821432	0.745	0.257	5	PaChr6.325	NA	NA	NA	Mesophll1
PaChr8.438	0.749	0.439991173128504	0.498	1.62371716221936	0.723	0.228	5	PaChr8.438	AT5G42890.1	AT5G42890	ATSCP2	Mesophll1
PaChr9.515	0.749	0.470495152566552	0.498	1.3787587201502	0.814	0.376	5	PaChr9.515	AT4G29080.1	AT4G29080	IAA27	Mesophll1
PaChr13.127	0.748	0.535617220723545	0.496	3.15771660499415	0.565	0.077	5	PaChr13.127	AT4G24140.1	AT4G24140	NA	Mesophll1
PaChr16.435	0.748	0.464323671392833	0.496	1.97170173187873	0.672	0.201	5	PaChr16.435	AT1G18650.1	AT1G18650	PDCB3	Mesophll1
PaChr3.1272	0.748	0.483990026546967	0.496	3.7678644802584	0.535	0.041	5	PaChr3.1272	AT2G06520.1	AT2G06520	PSBX	Mesophll1
PaChr7.11511	0.747	0.462868076258517	0.494	1.2125196034958	0.852	0.43	5	PaChr7.1151	NA	NA	NA	Mesophll1
PaChr7.1303	0.747	0.472585506207285	0.494	1.61297195692144	0.731	0.248	5	PaChr7.1303	AT3G44220.1	AT3G44220	NHL17	Mesophll1
PaChr1.434	0.746	0.45848983332808	0.492	2.66130658052698	0.588	0.105	5	PaChr1.434	AT1G25510.1	AT1G25510	NA	Mesophll1
PaChr14.934	0.746	0.465902268295273	0.492	3.79397658665965	0.53	0.038	5	PaChr14.934	AT3G47470.1	AT3G47470	CAB4	Mesophll1
PaChr12.3741	0.745	0.53210538191755	0.49	1.37300088180033	0.822	0.452	5	PaChr12.374	NA	NA	NA	Mesophll1
PaChr3.1681	0.744	0.421647307085731	0.488	1.06299725658742	0.895	0.561	5	PaChr3.168	AT5G15180.1	AT5G15180	PRX56	Mesophll1
PaChr4.1096	0.744	0.481917606790395	0.488	2.90115629925322	0.567	0.084	5	PaChr4.1096	AT5G30510.1	AT5G30510	ARRPS1	Mesophll1
PaChr1.2283	0.743	0.669394983823515	0.486	2.36291329656959	0.643	0.184	5	PaChr1.2283	AT2G40610.1	AT2G40610	ATEXP8	Mesophll1
PaChr10.6641	0.743	0.456876739045071	0.486	1.56640686148065	0.741	0.285	5	PaChr10.664	NA	NA	NA	Mesophll1
PaChr2.1568	0.743	0.39903804214909	0.486	1.41484938025498	0.764	0.279	5	PaChr2.1568	AT1G65970.1	AT1G65970	PRXIIC	Mesophll1
PaChr2.328	0.743	0.512016976146801	0.486	1.31798024436751	0.82	0.402	5	PaChr2.328	AT4G08350.1	AT4G08350	GTA02	Mesophll1
PaChr15.908	0.742	0.474488441721763	0.484	4.08903266554397	0.516	0.032	5	PaChr15.908	AT3G08940.2	AT3G08940	LHCB4.2	Mesophll1
PaChr5.5981	0.742	0.412498905003618	0.484	1.31173777099448	0.697	0.196	5	PaChr5.598	NA	NA	NA	Mesophll1
PaChr23.455	0.741	0.467740107198626	0.482	3.030862535637	0.55	0.07	5	PaChr23.455	AT1G67090.1	AT1G67090	RBCS1A	Mesophll1
PaChr4.2218	0.741	0.474181119116788	0.482	3.01182188247598	0.554	0.077	5	PaChr4.2218	AT1G74970.1	AT1G74970	PRPS9	Mesophll1
PaChr5.1063	0.741	0.466610323805841	0.482	2.52097988945522	0.588	0.116	5	PaChr5.1063	AT5G06290.1	AT5G06290	2-Cys	Mesophll1
PaChr9.20	0.741	0.439660802548173	0.482	1.99255472060931	0.647	0.176	5	PaChr9.20	AT5G13120.1	AT5G13120	ATCYP20-2	Mesophll1
PaChr3.17231	0.74	0.405200921447474	0.48	1.37805232690139	0.761	0.276	5	PaChr3.1723	NA	NA	NA	Mesophll1
PaChr9.1556	0.74	0.433974816362253	0.48	1.76175995022465	0.684	0.217	5	PaChr9.1556	AT1G53240.1	AT1G53240	mMDH1	Mesophll1
PaChr18.1029	0.739	0.472011432347314	0.478	3.39602421005202	0.53	0.057	5	PaChr18.1029	AT5G38710.1	AT5G38710	PDH2	Mesophll1
PaChr25.232	0.739	0.457191366926555	0.478	2.00745834566634	0.638	0.172	5	PaChr25.232	AT1G36160.1	AT1G36160	115D-4A	Mesophll1
PaChr6.1801	0.739	0.400986901483563	0.478	1.04606176579396	0.903	0.524	5	PaChr6.180	AT3G50910.1	AT3G50910	NA	Mesophll1
PaChr8.15301	0.739	0.488446520272424	0.478	1.26188982733627	0.791	0.385	5	PaChr8.1530	NA	NA	NA	Mesophll1
PaChr1.1518	0.737	0.467995106280523	0.474	3.22414296551335	0.534	0.064	5	PaChr1.1518	AT2G34500.1	AT2G34500	CYP710A1	Mesophll1
PaChr16.294	0.737	0.471704473304647	0.474	3.17322213077642	0.539	0.07	5	PaChr16.294	AT2G37220.1	AT2G37220	CP29B	Mesophll1
PaChr17.729	0.737	0.479939689336324	0.474	2.63979156047697	0.565	0.096	5	PaChr17.729	AT2G04780.1	AT2G04780	FLA7	Mesophll1
PaChr5.5971	0.737	0.424100751498684	0.474	1.22803245929687	0.708	0.224	5	PaChr5.597	NA	NA	NA	Mesophll1
PaChr8.1615	0.737	0.496554616323495	0.474	2.99270129871875	0.549	0.084	5	PaChr8.1615	AT1G18280.1	AT1G18280	LTPG3	Mesophll1
PaChr9.1175	0.737	0.460000104850371	0.474	2.72922066590659	0.562	0.093	5	PaChr9.1175	AT3G48730.1	AT3G48730	GSA2	Mesophll1
PaChr14.1474	0.735	0.500086295959525	0.47	2.93781800082772	0.545	0.079	5	PaChr14.1474	AT4G00350.1	AT4G00350	NA	Mesophll1
PaChr25.447	0.735	0.82046372410903	0.47	2.97707184914877	0.572	0.121	5	PaChr25.447	NA	NA	NA	Mesophll1
PaChr5.10741	0.734	0.386989438064932	0.468	1.46436987440181	0.717	0.235	5	PaChr5.1074	NA	NA	NA	Mesophll1
PaChr5.1226	0.734	0.462686471643459	0.468	3.5322145857658	0.514	0.048	5	PaChr5.1226	AT4G04830.1	AT4G04830	ATMSRB5	Mesophll1
PaChr25.1451	0.732	0.401298599191659	0.464	1.02750380707709	0.886	0.522	5	PaChr25.145	NA	NA	NA	Mesophll1
PaChr15.12571	0.731	0.472674031124908	0.462	1.37956757575532	0.773	0.363	5	PaChr15.1257	NA	NA	NA	Mesophll1
PaChr18.3121	0.731	0.393082518923113	0.462	1.15421712732769	0.829	0.404	5	PaChr18.312	NA	NA	NA	Mesophll1
PaChr16.636	0.73	0.417624043852578	0.46	2.42441260777282	0.563	0.104	5	PaChr16.636	AT4G03280.1	AT4G03280	PETC	Mesophll1
PaChr11.1614	0.729	0.489552104393965	0.458	2.32406609577155	0.585	0.143	5	PaChr11.1614	AT1G17200.1	AT1G17200	CASPL2A1	Mesophll1
PaChr5.2090	0.729	0.421434166789574	0.458	1.95813230527832	0.618	0.163	5	PaChr5.2090	AT5G26667.1	AT5G26667	PYR6	Mesophll1
PaChr6.565	0.729	0.47799443656569	0.458	3.74213765514003	0.501	0.045	5	PaChr6.565	AT3G13750.1	AT3G13750	BGAL1	Mesophll1
PaChr9.4901	0.729	0.409493349619798	0.458	1.65622910113792	0.671	0.221	5	PaChr9.490	NA	NA	NA	Mesophll1
PaChr13.3021	0.728	0.377409321896713	0.456	1.27470603060678	0.75	0.279	5	PaChr13.302	NA	NA	NA	Mesophll1
PaChr6.1344	0.728	0.441705994428539	0.456	2.36638014352299	0.57	0.12	5	PaChr6.1344	AT1G67700.2	AT1G67700	HHL1	Mesophll1
PaChr8.1449	0.728	0.519701878137927	0.456	3.14371289461231	0.524	0.075	5	PaChr8.1449	AT1G11600.1	AT1G11600	CYP77B1	Mesophll1
PaChr8.14571	0.728	0.416447746085704	0.456	1.3672668127033	0.73	0.276	5	PaChr8.1457	NA	NA	NA	Mesophll1
PaChr9.15021	0.727	0.4077064728563	0.454	1.41422955350854	0.694	0.229	5	PaChr9.1502	NA	NA	NA	Mesophll1
PaChr12.15351	0.726	0.383495644801803	0.452	1.41484079393126	0.718	0.265	5	PaChr12.1535	NA	NA	NA	Mesophll1
PaChr21.246	0.726	0.432770186181186	0.452	3.42155920489847	0.499	0.049	5	PaChr21.246	AT4G38970.1	AT4G38970	AtFBA2	Mesophll1
PaChr3.2321	0.726	0.445625295994337	0.452	3.03697208914511	0.517	0.067	5	PaChr3.2321	AT4G29250.1	AT4G29250	NA	Mesophll1
PaChr12.1309	0.725	0.416656603520419	0.45	3.59013456169498	0.491	0.043	5	PaChr12.1309	AT2G30570.1	AT2G30570	PSBW	Mesophll1
PaChr13.655	0.725	0.416641348285674	0.45	3.77012006766591	0.484	0.035	5	PaChr13.655	AT4G01150.1	AT4G01150	CURT1A	Mesophll1
PaChr16.675	0.725	0.437686326692571	0.45	3.05183204221332	0.511	0.063	5	PaChr16.675	AT4G21280.2	AT4G21280	PSBQ	Mesophll1
PaChr7.1552	0.725	0.395126422444446	0.45	1.733501968804	0.639	0.193	5	PaChr7.1552	AT4G12910.1	AT4G12910	scpl20	Mesophll1
PaChr10.1228	0.724	1.10690428672037	0.448	2.18920175184578	0.712	0.365	5	PaChr10.1228	AT5G59320.1	AT5G59320	LTP3	Mesophll1
PaChr12.985	0.724	0.410126782307412	0.448	1.43884572718049	0.712	0.274	5	PaChr12.985	AT4G09160.1	AT4G09160	PATL5	Mesophll1
PaChr14.10571	0.723	0.373376955393791	0.446	1.37972171807513	0.713	0.265	5	PaChr14.1057	NA	NA	NA	Mesophll1
PaChr16.571	0.723	0.434814755584929	0.446	2.21979025931265	0.563	0.12	5	PaChr16.571	AT5G06860.1	AT5G06860	ATPGIP1	Mesophll1
PaChr4.1266	0.723	0.435824886384548	0.446	2.90450746414334	0.519	0.078	5	PaChr4.1266	AT1G05190.1	AT1G05190	EMB2394	Mesophll1
PaChr9.801	0.723	0.36481275389757	0.446	1.22826941932601	0.764	0.316	5	PaChr9.80	AT3G05290.1	AT3G05290	AtPNC1	Mesophll1
PaChr18.526	0.722	0.453894738450869	0.444	2.56763992390789	0.54	0.102	5	PaChr18.526	AT1G45110.1	AT1G45110	NA	Mesophll1
PaChr5.1277	0.722	0.44008331677274	0.444	2.76616088434654	0.526	0.086	5	PaChr5.1277	AT4G20360.1	AT4G20360	ATRAB8D	Mesophll1
PaChr8.130	0.722	0.415752848723327	0.444	3.31932280526946	0.494	0.052	5	PaChr8.130	AT4G24140.1	AT4G24140	NA	Mesophll1
PaChr14.3021	0.721	0.359929692426666	0.442	1.11694530963034	0.779	0.325	5	PaChr14.302	NA	NA	NA	Mesophll1
PaChr18.693	0.721	0.448037381856653	0.442	3.52826286192556	0.484	0.044	5	PaChr18.693	AT3G23410.1	AT3G23410	ATFAO3	Mesophll1
PaChr25.872_PaChr25.873	0.721	0.533663401738423	0.442	1.28266945283976	0.751	0.391	5	PaChr25.872_PaChr25.873	NA	NA	NA	Mesophll1
PaChr4.914	0.721	0.397610526658008	0.442	3.454156892176	0.486	0.043	5	PaChr4.914	AT1G31330.1	AT1G31330	PSAF	Mesophll1
PaChr8.250	0.721	0.417979660272271	0.442	1.65539842968245	0.647	0.21	5	PaChr8.250	AT5G45910.1	AT5G45910	NA	Mesophll1
PaChr8.89_PaChr8.90	0.721	0.552059690727357	0.442	2.98579869323013	0.512	0.073	5	PaChr8.89_PaChr8.90	NA	NA	NA	Mesophll1
PaChr1.1660	0.72	0.415131634874186	0.44	3.16305484465876	0.496	0.058	5	PaChr1.1660	AT3G27850.1	AT3G27850	bL12cx	Mesophll1
PaChr12.808	0.72	0.410165098462679	0.44	2.53674814276087	0.532	0.096	5	PaChr12.808	AT3G63490.1	AT3G63490	EMB3126	Mesophll1
PaChr3.2771	0.72	0.428445481917445	0.44	2.65997375731027	0.529	0.095	5	PaChr3.2771	AT1G48350.1	AT1G48350	EMB3105	Mesophll1
PaChr7.855_PaChr7.856	0.72	0.411143685997246	0.44	1.06948109351247	0.814	0.393	5	PaChr7.855_PaChr7.856	NA	NA	NA	Mesophll1
PaChr18.869	0.719	0.515886638275799	0.438	1.88859437607843	0.626	0.211	5	PaChr18.869	AT5G09810.1	AT5G09810	ACT7	Mesophll1
PaChr19.418	0.719	0.516775622379177	0.438	1.80552204962709	0.623	0.192	5	PaChr19.418	AT5G57550.1	AT5G57550	XTH25	Mesophll1
PaChr25.249	0.719	0.388124229955692	0.438	1.22590292279869	0.766	0.357	5	PaChr25.249	AT4G08685.1	AT4G08685	SAH7	Mesophll1
PaChr10.461	0.718	0.396990818272714	0.436	1.40154811928882	0.699	0.269	5	PaChr10.46	AT1G48120.1	AT1G48120	MAIL3	Mesophll1
PaChr19.361	0.718	0.416813639207151	0.436	4.03118238821361	0.466	0.03	5	PaChr19.361	AT1G79040.1	AT1G79040	PSBR	Mesophll1
PaChr2.1878	0.718	0.434895441114843	0.436	2.94245109878082	0.506	0.075	5	PaChr2.1878	AT1G78630.1	AT1G78630	emb1473	Mesophll1
PaChr3.65	0.718	0.421174595081433	0.436	2.40979015797417	0.534	0.097	5	PaChr3.65	AT3G48940.1	AT3G48940	NA	Mesophll1
PaChr4.19461	0.718	0.408489040527622	0.436	1.706143396276	0.631	0.212	5	PaChr4.1946	NA	NA	NA	Mesophll1
PaChr6.1328	0.718	0.437612834091343	0.436	2.99119543263224	0.504	0.072	5	PaChr6.1328	AT4G20360.1	AT4G20360	ATRAB8D	Mesophll1
PaChr18.1048	0.717	0.572416271604721	0.434	1.83147058370067	0.631	0.22	5	PaChr18.1048	AT1G65680.1	AT1G65680	ATEXPB2	Mesophll1
PaChr4.1955	0.717	0.370914835962493	0.434	1.3636260318863	0.699	0.26	5	PaChr4.1955	AT5G17330.1	AT5G17330	AtGAD1	Mesophll1
PaChr1.2745	0.716	0.408810052897979	0.432	3.57221265369771	0.473	0.043	5	PaChr1.2745	AT5G40950.1	AT5G40950	bL27c	Mesophll1
PaChr5.445	0.716	0.416366527057506	0.432	3.66732906749149	0.468	0.037	5	PaChr5.445	AT3G45140.1	AT3G45140	ATLOX2	Mesophll1
PaChr11.934	0.715	0.376512370535531	0.43	1.24228517163811	0.661	0.22	5	PaChr11.934	AT4G06744.1	AT4G06744	NA	Mesophll1
PaChr12.1656	0.715	0.394063063370193	0.43	1.68759183197243	0.628	0.207	5	PaChr12.1656	AT1G53240.1	AT1G53240	mMDH1	Mesophll1
PaChr8.292	0.715	0.372217397173363	0.43	1.28332336430029	0.715	0.283	5	PaChr8.292	AT4G34050.3	AT4G34050	CCoAOMT1	Mesophll1
PaChr9.168	0.715	0.444846308976413	0.43	2.53153253041137	0.524	0.097	5	PaChr9.168	AT2G47240.1	AT2G47240	CER8	Mesophll1
PaChr2.2064	0.714	0.373242100973505	0.428	1.67310666935151	0.613	0.184	5	PaChr2.2064	AT4G27270.1	AT4G27270	NA	Mesophll1
PaChr5.1794	0.714	0.425421006245943	0.428	2.92786136642908	0.499	0.077	5	PaChr5.1794	AT1G76550.1	AT1G76550	NA	Mesophll1
PaChr15.1298	0.713	0.41517418370515	0.426	2.26802969225028	0.54	0.117	5	PaChr15.1298	AT3G06035.1	AT3G06035	NA	Mesophll1
PaChr4.13761	0.713	0.354476485080732	0.426	1.34404290148463	0.682	0.25	5	PaChr4.1376	NA	NA	NA	Mesophll1
PaChr6.1671	0.713	0.408538655392245	0.426	2.39757336380963	0.532	0.111	5	PaChr6.1671	AT1G63050.1	AT1G63050	AtLPLAT2	Mesophll1
PaChr11.877_PaChr11.878	0.712	0.419569848313666	0.424	1.39897622544818	0.657	0.231	5	PaChr11.877_PaChr11.878	NA	NA	NA	Mesophll1
PaChr13.370	0.712	0.410970317360104	0.424	3.12714443265077	0.479	0.057	5	PaChr13.370	AT5G17050.1	AT5G17050	UGT78D2	Mesophll1
PaChr6.211	0.712	0.416142236493794	0.424	2.20565962006813	0.547	0.127	5	PaChr6.211	AT3G10250.1	AT3G10250	NA	Mesophll1
PaChr8.543	0.712	0.347307335268199	0.424	1.04861415369244	0.807	0.399	5	PaChr8.543	AT2G22125.1	AT2G22125	CSI1	Mesophll1
PaChr6.1090	0.711	0.355426612524163	0.422	1.33765074031452	0.638	0.197	5	PaChr6.1090	AT1G66240.1	AT1G66240	ATATX1	Mesophll1
PaChr6.1567	0.711	0.409121611678385	0.422	3.10526038538033	0.481	0.062	5	PaChr6.1567	AT4G17560.1	AT4G17560	bL19cz	Mesophll1
PaChr8.121	0.711	0.356155079421637	0.422	1.43087377970428	0.656	0.236	5	PaChr8.121	AT2G45290.1	AT2G45290	TKL2	Mesophll1
PaChr12.4481	0.71	0.399907354388297	0.42	2.44792735342306	0.506	0.082	5	PaChr12.448	NA	NA	NA	Mesophll1
PaChr16.774	0.71	0.383775210974003	0.42	3.3703269033889	0.465	0.046	5	PaChr16.774	AT3G21750.1	AT3G21750	UGT71B1	Mesophll1
PaChr2.910	0.71	0.3607979032209	0.42	1.24688609510639	0.713	0.298	5	PaChr2.910	AT4G02080.1	AT4G02080	ASAR1	Mesophll1
PaChr25.477_PaChr25.478	0.71	0.569004717538836	0.42	4.30251451758291	0.448	0.032	5	PaChr25.477_PaChr25.478	NA	NA	NA	Mesophll1
PaChr7.268	0.71	0.414552198044803	0.42	2.46356638332105	0.516	0.099	5	PaChr7.268	AT1G80460.1	AT1G80460	GLI1	Mesophll1
PaChr11.651	0.709	0.361645221094855	0.418	1.27417516080082	0.7	0.287	5	PaChr11.65	AT1G31050.6	AT1G31050	PFA1	Mesophll1
PaChr16.920	0.709	0.42560142236196	0.418	4.40897716291559	0.442	0.025	5	PaChr16.920	AT2G45110.1	AT2G45110	ATEXPB4	Mesophll1
PaChr2.1567	0.709	0.355810296197914	0.418	1.49329005554224	0.639	0.222	5	PaChr2.1567	AT1G79860.1	AT1G79860	ATROPGEF12	Mesophll1
PaChr22.894	0.709	0.415756269402435	0.418	3.29784493166564	0.468	0.053	5	PaChr22.894	AT5G22460.1	AT5G22460	NA	Mesophll1
PaChr8.3331	0.709	0.352959389179304	0.418	1.40821976314972	0.661	0.236	5	PaChr8.333	NA	NA	NA	Mesophll1
PaChr1.664	0.708	0.442823050172694	0.416	1.27661038540749	0.712	0.311	5	PaChr1.664	AT1G02900.1	AT1G02900	ATRALF1	Mesophll1
PaChr3.53	0.708	0.552951662745179	0.416	2.47689560535458	0.526	0.125	5	PaChr3.53	AT2G36870.1	AT2G36870	AtXTH32	Mesophll1
PaChr4.1242	0.708	0.341150617131299	0.416	1.06862934423924	0.776	0.375	5	PaChr4.1242	AT1G08830.1	AT1G08830	AtSOD1	Mesophll1
PaChr7.5161	0.708	0.577177138902393	0.416	1.96183955610531	0.583	0.187	5	PaChr7.516	NA	NA	NA	Mesophll1
PaChr8.60	0.708	0.363728353945476	0.416	1.71744471392062	0.586	0.168	5	PaChr8.60	AT4G24350.1	AT4G24350	NA	Mesophll1
PaChr1.769	0.707	0.399446524450604	0.414	3.04248867148894	0.474	0.063	5	PaChr1.769	AT3G56910.1	AT3G56910	cL37	Mesophll1
PaChr2.1400	0.707	0.402291838227671	0.414	2.46981797161716	0.507	0.095	5	PaChr2.1400	AT1G75350.1	AT1G75350	bL31c	Mesophll1
PaChr3.2532	0.707	0.423716230764893	0.414	2.33970019264082	0.511	0.098	5	PaChr3.2532	AT1G17180.1	AT1G17180	ATGSTU25	Mesophll1
PaChr12.584	0.706	0.342885187433426	0.412	1.50157711110465	0.616	0.196	5	PaChr12.584	AT1G07410.1	AT1G07410	ATRAB-A2B	Mesophll1
PaChr16.308	0.706	0.391993532685435	0.412	2.8157278554003	0.481	0.07	5	PaChr16.308	AT1G14350.1	AT1G14350	AtMYB124	Mesophll1
PaChr2.14511	0.706	0.402138563561291	0.412	1.8698303411789	0.573	0.169	5	PaChr2.1451	NA	NA	NA	Mesophll1
PaChr5.6211	0.706	0.324865657569326	0.412	1.30436524910179	0.662	0.232	5	PaChr5.621	NA	NA	NA	Mesophll1
PaChr8.424	0.706	0.406306725816199	0.412	2.2493360129796	0.527	0.124	5	PaChr8.424	AT5G46290.3	AT5G46290	KAS1	Mesophll1
PaChr12.158	0.705	0.409019987561537	0.41	2.8337681306056	0.478	0.071	5	PaChr12.158	AT2G47240.1	AT2G47240	CER8	Mesophll1
PaChr13.136	0.705	0.3670746801685	0.41	1.67846636053297	0.59	0.181	5	PaChr13.136	AT2G45290.1	AT2G45290	TKL2	Mesophll1
PaChr2.1325	0.705	0.386115518822512	0.41	2.24585231249509	0.519	0.113	5	PaChr2.1325	AT3G62160.1	AT3G62160	NA	Mesophll1
PaChr4.1217	0.705	0.373527290230756	0.41	3.28757179167455	0.455	0.044	5	PaChr4.1217	AT2G06520.1	AT2G06520	PSBX	Mesophll1
PaChr4.1402	0.705	0.440253245199824	0.41	3.18443723442333	0.466	0.058	5	PaChr4.1402	AT1G73040.1	AT1G73040	NA	Mesophll1
PaChr7.439	0.705	0.401203659077701	0.41	2.38406754014552	0.509	0.102	5	PaChr7.439	AT3G23840.1	AT3G23840	AtPNP-R1	Mesophll1
PaChr13.68	0.704	0.358148471523063	0.408	1.40630541494411	0.656	0.254	5	PaChr13.68	AT1G01170.1	AT1G01170	NA	Mesophll1
PaChr18.1098	0.704	0.386831000480324	0.408	2.3622498083336	0.511	0.107	5	PaChr18.1098	AT3G60210.1	AT3G60210	GroES	Mesophll1
PaChr20.676	0.704	0.376563556555554	0.408	2.31325250937118	0.511	0.104	5	PaChr20.676	AT5G42680.1	AT5G42680	NA	Mesophll1
PaChr3.2436	0.704	0.375588177371538	0.408	3.45821588283241	0.45	0.042	5	PaChr3.2436	AT2G26500.1	AT2G26500	PetM	Mesophll1
PaChr3.2509	0.704	0.374806796138878	0.408	1.72703076274982	0.582	0.178	5	PaChr3.2509	AT1G20010.1	AT1G20010	TUB5	Mesophll1
PaChr7.1108	0.704	0.375003668451683	0.408	2.48942669257499	0.496	0.088	5	PaChr7.1108	AT1G68590.1	AT1G68590	cS23z	Mesophll1
PaChr1.1559	0.703	0.382836700773949	0.406	1.69563919304014	0.59	0.193	5	PaChr1.1559	AT1G29050.1	AT1G29050	TBL38	Mesophll1	Xylem parenchyma
PaChr1.2138	0.703	0.388524027366137	0.406	2.32253299375361	0.507	0.102	5	PaChr1.2138	AT4G27270.1	AT4G27270	NA	Mesophll1
PaChr21.2431	0.703	0.364390913118354	0.406	1.11916011028338	0.746	0.359	5	PaChr21.243	NA	NA	NA	Mesophll1
PaChr5.2360	0.703	0.408842012697831	0.406	3.49134684506098	0.45	0.047	5	PaChr5.2360	AT5G42180.1	AT5G42180	PER64	Mesophll1
PaChr9.151	0.703	0.342731077904215	0.406	1.47767271369979	0.621	0.21	5	PaChr9.151	AT5G03040.1	AT5G03040	iqd2	Mesophll1
PaChr1.702	0.702	0.372599919655996	0.404	1.88008613143182	0.557	0.158	5	PaChr1.702	AT1G10630.1	AT1G10630	ARFA1F	Mesophll1
PaChr13.1569	0.702	0.333009909444241	0.404	1.27049233336014	0.667	0.257	5	PaChr13.1569	AT4G34700.1	AT4G34700	AtCIB22	Mesophll1
PaChr20.10451	0.702	0.339387509680799	0.404	1.00850383981363	0.789	0.417	5	PaChr20.1045	NA	NA	NA	Mesophll1
PaChr4.504	0.702	0.379460678883978	0.404	2.97881846340888	0.465	0.063	5	PaChr4.504	AT3G13120.1	AT3G13120	PRPS10	Mesophll1
PaChr5.1862	0.702	0.346186216208759	0.404	1.41345520707072	0.633	0.223	5	PaChr5.1862	AT3G01470.1	AT3G01470	AT3G01472.1	Mesophll1
PaChr8.1477	0.702	0.383161172719877	0.404	2.14792635459753	0.527	0.126	5	PaChr8.1477	AT1G62790.1	AT1G62790	LTPG7	Mesophll1
PaChr9.1020	0.702	0.378558799247626	0.404	3.03475018320283	0.46	0.058	5	PaChr9.1020	AT2G37770.2	AT2G37770	AKR4C9	Mesophll1
PaChr10.18	0.701	0.371648209798209	0.402	3.33886993280073	0.445	0.043	5	PaChr10.18	AT2G39730.1	AT2G39730	RCA	Mesophll1
PaChr18.260	0.701	0.367076984341626	0.402	3.34090595538621	0.446	0.044	5	PaChr18.260	AT1G23360.1	AT1G23360	MENG	Mesophll1
PaChr23.249	0.701	0.379491305348308	0.402	3.09634215305115	0.455	0.054	5	PaChr23.249	AT4G38970.1	AT4G38970	AtFBA2	Mesophll1
PaChr4.5811	0.701	0.344819181711483	0.402	1.29082367110649	0.666	0.263	5	PaChr4.581	NA	NA	NA	Mesophll1
PaChr6.1298	0.931	1.48888351684685	0.862	2.50863982818717	0.998	0.675	6	PaChr6.1298	AT2G05540.1	AT2G05540	NA	Leaf pavement cell
PaChr6.1299	0.915	1.45810189517607	0.83	3.44558448035852	0.921	0.227	6	PaChr6.1299	AT2G05540.1	AT2G05540	NA	Leaf pavement cell
PaChr2.2896	0.828	0.939152574528563	0.656	1.69091467401773	0.958	0.76	6	PaChr2.2896	AT1G71695.1	AT1G71695	NA	Leaf pavement cell
PaChr21.865	0.786	0.853068384454763	0.572	2.25090682798893	0.746	0.227	6	PaChr21.865	AT3G04720.1	AT3G04720	AtPR4	Leaf pavement cell
PaChr12.771	0.769	0.817446643897835	0.538	4.00509428239193	0.585	0.061	6	PaChr12.771	AT4G16260.1	AT4G16260	NA	Leaf pavement cell
PaChr3.1990	0.767	0.732790769704029	0.534	2.27503771412224	0.697	0.206	6	PaChr3.1990	AT4G11650.1	AT4G11650	ATOSM34	Leaf pavement cell
PaChr12.206	0.764	0.628519108457923	0.528	1.19258077754444	0.915	0.801	6	PaChr12.206	AT1G02500.1	AT1G02500	AtSAM1	Leaf pavement cell
PaChr6.1460	0.764	0.648781765993041	0.528	1.31303240475283	0.895	0.701	6	PaChr6.1460	AT2G37040.1	AT2G37040	ATPAL1	Leaf pavement cell
PaChr3.1073	0.758	0.74410652420328	0.516	1.94068744699813	0.719	0.238	6	PaChr3.1073	AT2G40330.1	AT2G40330	PYL6	Leaf pavement cell
PaChr1.1902	0.752	0.811018939649151	0.504	2.40013165629299	0.664	0.205	6	PaChr1.1902	AT5G25610.1	AT5G25610	ATRD22	Leaf pavement cell	Pavement cell
PaChr19.240	0.752	0.653126491449297	0.504	1.54027029051236	0.789	0.411	6	PaChr19.240	AT5G54160.1	AT5G54160	AtCOMT	Leaf pavement cell
PaChr3.64	0.748	0.727499066369662	0.496	2.10565614696305	0.686	0.232	6	PaChr3.64	AT3G18280.2	AT3G18280	AtTED4	Leaf pavement cell	Vascular
PaChr3.1936	0.744	0.606583297828426	0.488	1.3247559132167	0.842	0.572	6	PaChr3.1936	AT5G17920.1	AT5G17920	ATCIMS	Leaf pavement cell
PaChr3.1469	0.734	0.613204656817513	0.468	1.41657889517413	0.801	0.477	6	PaChr3.1469	AT1G22410.1	AT1G22410	NA	Leaf pavement cell
PaChr22.180	0.729	0.754202464978864	0.458	1.77783738747936	0.752	0.379	6	PaChr22.180	AT5G25610.1	AT5G25610	ATRD22	Leaf pavement cell
PaChr20.520	0.728	0.729800906000875	0.456	2.35914810354148	0.612	0.201	6	PaChr20.520	NA	NA	NA	Leaf pavement cell
PaChr6.444	0.724	0.561510762473763	0.448	2.03180352397842	0.61	0.18	6	PaChr6.444	AT3G62160.1	AT3G62160	NA	Leaf pavement cell
PaChr5.347	0.721	0.553215016726259	0.442	2.52622334357467	0.546	0.115	6	PaChr5.347	AT3G21240.1	AT3G21240	4CL2	Leaf pavement cell
PaChr21.866	0.719	0.663531280853151	0.438	2.76165042317118	0.539	0.118	6	PaChr21.866	AT3G04720.1	AT3G04720	AtPR4	Leaf pavement cell
PaChr4.1703	0.716	0.588671702346703	0.432	1.49233436784089	0.741	0.435	6	PaChr4.1703	AT5G17920.1	AT5G17920	ATCIMS	Leaf pavement cell
PaChr1.636	0.951	1.43508023775247	0.902	3.69406832457109	0.963	0.199	7	PaChr1.636	AT5G45810.1	AT5G45810	CIPK19	shoot meristem
PaChr22.3781	0.945	1.37199431135941	0.89	2.6999706363426	0.998	0.402	7	PaChr22.378	NA	NA	NA	shoot meristem
PaChr2.22001	0.938	1.28135780462189	0.876	2.4187167999729	0.994	0.554	7	PaChr2.2200	NA	NA	NA	shoot meristem
PaChr6.9211	0.886	0.890416896147911	0.772	2.41848986023785	0.941	0.258	7	PaChr6.921	NA	NA	NA	shoot meristem
PaChr3.19611	0.884	0.741008042749814	0.768	1.36113884418621	1	0.825	7	PaChr3.1961	NA	NA	NA	shoot meristem
PaChr20.7701	0.873	0.762387317012591	0.746	1.58695002145099	0.991	0.653	7	PaChr20.770	NA	NA	NA	shoot meristem
PaChr2.1773	0.868	0.852714047738344	0.736	4.19697132587717	0.782	0.067	7	PaChr2.1773	AT2G20515.1	AT2G20515	NA	shoot meristem
PaChr2.238	0.863	0.856198644544827	0.726	3.20050699876991	0.821	0.129	7	PaChr2.238	AT2G42010.2	AT2G42010	PLDBETA	shoot meristem
PaChr1.22821	0.861	0.819988260538283	0.722	2.51636437953442	0.865	0.182	7	PaChr1.2282	NA	NA	NA	shoot meristem
PaChr4.17531	0.859	0.686478717699452	0.718	1.1599056089313	1	0.897	7	PaChr4.1753	NA	NA	NA	shoot meristem
PaChr6.8941	0.858	0.691674075063856	0.716	1.59645991497407	0.976	0.538	7	PaChr6.894	NA	NA	NA	shoot meristem
PaChr11.6041	0.851	0.716292237899471	0.702	1.56934838595849	0.976	0.535	7	PaChr11.604	NA	NA	NA	shoot meristem
PaChr20.105	0.848	0.75696993449149	0.696	1.99513041970587	0.917	0.37	7	PaChr20.105	AT1G10190.1	AT1G10190	NA	shoot meristem
PaChr8.15331	0.841	0.827336871178362	0.682	1.79846156688057	0.945	0.551	7	PaChr8.1533	NA	NA	NA	shoot meristem
PaChr2.105	0.825	0.987314494798759	0.65	3.92277123557679	0.713	0.096	7	PaChr2.105	AT2G19170.1	AT2G19170	SLP3	shoot meristem
PaChr12.1161	0.815	0.736661435755408	0.63	1.18408650595268	0.998	0.931	7	PaChr12.116	AT2G40400.1	AT2G40400	BPG3	shoot meristem
PaChr4.11521	0.815	0.670999459776285	0.63	2.67068212888376	0.754	0.14	7	PaChr4.1152	NA	NA	NA	shoot meristem
PaChr3.1101_PaChr3.11001	0.813	0.711136763860882	0.626	1.95797196279037	0.845	0.292	7	PaChr3.1101_PaChr3.1100	NA	NA	NA	shoot meristem
PaChr1.1560	0.804	0.572346963539555	0.608	1.71931236974496	0.869	0.326	7	PaChr1.1560	AT3G58610.1	AT3G58610	NA	shoot meristem
PaChr23.7491	0.803	0.580642287820799	0.606	2.09965073632153	0.778	0.181	7	PaChr23.749	NA	NA	NA	shoot meristem
PaChr2.13371	0.802	0.646789347193062	0.604	2.74067576422169	0.717	0.13	7	PaChr2.1337	NA	NA	NA	shoot meristem
PaChr23.563	0.8	0.512269249790117	0.6	1.10569363843397	0.976	0.714	7	PaChr23.563	AT5G39850.1	AT5G39850	uS4y	shoot meristem
PaChr12.1131	0.797	0.776689635192672	0.594	1.23715004566036	0.985	0.913	7	PaChr12.113	AT5G41380.1	AT5G41380	NA	shoot meristem
PaChr4.23961	0.793	0.559600956463313	0.586	2.76977656562538	0.686	0.108	7	PaChr4.2396	NA	NA	NA	shoot meristem
PaChr3.579	0.788	0.491056926858506	0.576	1.06750427565211	0.959	0.707	7	PaChr3.579	AT4G34670.1	AT4G34670	eS1y	shoot meristem
PaChr13.418	0.787	0.576024683293957	0.574	2.81648660013537	0.675	0.117	7	PaChr13.418	AT2G26330.1	AT2G26330	ER	shoot meristem
PaChr4.3111	0.784	0.604111669231627	0.568	1.1874423241228	0.982	0.673	7	PaChr4.311	NA	NA	NA	shoot meristem
PaChr6.6211	0.778	0.58873952646705	0.556	2.13473530526143	0.732	0.204	7	PaChr6.621	NA	NA	NA	shoot meristem
PaChr7.5951	0.776	0.54666169994083	0.552	1.81873969188769	0.767	0.231	7	PaChr7.595	NA	NA	NA	shoot meristem
PaChr2.2395_PaChr2.23941	0.775	0.543229970055148	0.55	1.57251716843922	0.826	0.371	7	PaChr2.2395_PaChr2.2394	NA	NA	NA	shoot meristem
PaChr2.6421	0.774	0.501097236192821	0.548	1.97565648086934	0.734	0.186	7	PaChr2.642	NA	NA	NA	shoot meristem
PaChr1.661	0.767	0.551528880582413	0.534	1.99198316203997	0.721	0.21	7	PaChr1.661	AT4G15910.1	AT4G15910	ATDI21	shoot meristem
PaChr17.421	0.764	0.471114753356061	0.528	1.23490107380354	0.885	0.489	7	PaChr17.42	AT3G18550.3	AT3G18550	AtBRC1	shoot meristem
PaChr11.3351	0.763	0.482646388280433	0.526	1.86252487276548	0.691	0.158	7	PaChr11.335	NA	NA	NA	shoot meristem
PaChr19.84	0.763	0.436325282592278	0.526	1.02759135030788	0.945	0.639	7	PaChr19.84	AT5G24510.1	AT5G24510	P1x	shoot meristem
PaChr4.9461	0.762	0.508473445234716	0.524	2.24339313296353	0.669	0.153	7	PaChr4.946	NA	NA	NA	shoot meristem
PaChr5.5071	0.762	0.513643855873473	0.524	1.8545910853767	0.728	0.226	7	PaChr5.507	NA	NA	NA	shoot meristem
PaChr5.59	0.76	0.443713587718295	0.52	1.2687823951661	0.874	0.405	7	PaChr5.59	AT1G15250.1	AT1G15250	eL37z	shoot meristem
PaChr14.4411	0.747	0.468479463279989	0.494	1.96401857092216	0.669	0.185	7	PaChr14.441	NA	NA	NA	shoot meristem
PaChr7.15141	0.744	0.439950621812913	0.488	1.4295091688604	0.773	0.318	7	PaChr7.1514	NA	NA	NA	shoot meristem
PaChr24.2181	0.743	0.404665424647849	0.486	1.23657589001772	0.832	0.361	7	PaChr24.218	NA	NA	NA	shoot meristem
PaChr3.2585	0.743	0.424270364169936	0.486	1.22286773563213	0.839	0.412	7	PaChr3.2585	AT3G09630.1	AT3G09630	SAC56	shoot meristem
PaChr19.211	0.741	0.435818574648414	0.482	1.54610529557461	0.734	0.273	7	PaChr19.211	AT3G49010.1	AT3G49010	ATBBC1	shoot meristem
PaChr3.2023	0.741	0.473736455705212	0.482	3.59852133918669	0.527	0.049	7	PaChr3.2023	AT5G03810.1	AT5G03810	NA	shoot meristem
PaChr1.2340	0.74	0.424733376909175	0.48	1.39989969947509	0.771	0.317	7	PaChr1.2340	AT5G02960.1	AT5G02960	uS12y	shoot meristem
PaChr1.27071	0.737	0.426693495320668	0.474	1.63771409597079	0.693	0.226	7	PaChr1.2707	NA	NA	NA	shoot meristem
PaChr4.1956_PaChr4.1957	0.734	0.40888265552747	0.468	1.25088830302575	0.802	0.378	7	PaChr4.1956_PaChr4.1957	NA	NA	NA	shoot meristem
PaChr3.17991	0.733	0.430828529762005	0.466	1.88066845818596	0.636	0.169	7	PaChr3.1799	NA	NA	NA	shoot meristem
PaChr20.345	0.731	0.459231164869618	0.462	3.0186633353548	0.532	0.077	7	PaChr20.345	AT1G72970.1	AT1G72970	EDA17	shoot meristem
PaChr1.1867	0.729	0.455838824106811	0.458	3.98545759080758	0.492	0.036	7	PaChr1.1867	AT2G42840.1	AT2G42840	PDF1	shoot meristem
PaChr15.1193	0.727	0.399751597757223	0.454	1.46146095876416	0.704	0.262	7	PaChr15.1193	AT5G10360.1	AT5G10360	EMB3010	shoot meristem
PaChr8.350	0.724	0.394384879318101	0.448	1.43818022293637	0.71	0.267	7	PaChr8.350	AT4G31985.1	AT4G31985	eL39x	shoot meristem
PaChr13.988	0.723	0.391458746163346	0.446	1.65012735135482	0.649	0.208	7	PaChr13.988	AT5G28060.1	AT5G28060	eS24y	shoot meristem
PaChr2.689	0.723	0.457132962925742	0.446	3.82139079793674	0.481	0.038	7	PaChr2.689	AT2G42840.1	AT2G42840	PDF1	shoot meristem
PaChr20.59	0.723	0.365600898798289	0.446	1.40046875416322	0.704	0.253	7	PaChr20.59	AT1G49760.1	AT1G49760	PAB8	shoot meristem
PaChr1.23711	0.722	0.397897248778749	0.444	1.89681361777914	0.582	0.128	7	PaChr1.2371	NA	NA	NA	shoot meristem
PaChr13.1648	0.722	0.404474325364749	0.444	1.72149481539047	0.641	0.202	7	PaChr13.1648	AT3G19820.1	AT3G19820	CBB1	shoot meristem
PaChr5.1359	0.722	0.400215470706638	0.444	1.44331043762821	0.704	0.275	7	PaChr5.1359	AT3G55280.1	AT3G55280	RPL23A2	shoot meristem
PaChr11.1346	0.721	0.405977513289825	0.442	1.10241389114562	0.824	0.481	7	PaChr11.1346	AT3G44590.1	AT3G44590	P2w	shoot meristem
PaChr3.538	0.721	0.423470158850306	0.442	2.4999420833631	0.543	0.111	7	PaChr3.538	AT2G22240.1	AT2G22240	ATIPS2	shoot meristem
PaChr4.2334	0.72	0.360298581513865	0.44	1.10248689485313	0.808	0.389	7	PaChr4.2334	AT3G09630.1	AT3G09630	SAC56	shoot meristem
PaChr4.4331	0.72	0.412545524090511	0.44	1.45190602774759	0.678	0.242	7	PaChr4.433	NA	NA	NA	shoot meristem
PaChr5.895	0.718	0.390291028465382	0.436	1.92642747693903	0.588	0.153	7	PaChr5.895	AT4G31290.1	AT4G31290	AtGGCT2	shoot meristem
PaChr7.930	0.718	0.38836396372155	0.436	1.32221407553876	0.728	0.308	7	PaChr7.930	AT3G55280.1	AT3G55280	RPL23A2	shoot meristem
PaChr5.14471	0.715	0.422747782286369	0.43	2.29079071501871	0.54	0.113	7	PaChr5.1447	NA	NA	NA	shoot meristem
PaChr1.8051	0.714	0.370792987172621	0.428	1.34381034366702	0.693	0.265	7	PaChr1.805	NA	NA	NA	shoot meristem
PaChr3.2255	0.714	0.465786101014892	0.428	3.5149130531764	0.473	0.049	7	PaChr3.2255	AT5G28640.1	AT5G28640	AN3	shoot meristem
PaChr9.305	0.714	0.363859086220825	0.428	1.23830150248448	0.739	0.323	7	PaChr9.305	AT5G27850.1	AT5G27850	eL18x	shoot meristem
PaChr3.1302	0.713	0.380384557279119	0.426	2.35461733191462	0.529	0.102	7	PaChr3.1302	AT5G27120.1	AT5G27120	NA	shoot meristem
PaChr6.964	0.713	0.372979374697554	0.426	1.47229996250418	0.66	0.24	7	PaChr6.964	AT3G61110.1	AT3G61110	ARS27A	shoot meristem
PaChr2.1333	0.712	0.390703283816339	0.424	2.00981867335868	0.56	0.138	7	PaChr2.1333	AT3G12680.1	AT3G12680	AtC3H37	shoot meristem
PaChr11.13051	0.711	0.424409591982435	0.422	1.3314073566757	0.704	0.3	7	PaChr11.1305	NA	NA	NA	shoot meristem
PaChr14.316	0.711	0.349439568559608	0.422	1.19516073322684	0.738	0.325	7	PaChr14.316	AT3G49010.1	AT3G49010	ATBBC1	shoot meristem
PaChr16.442	0.711	0.360630455723179	0.422	1.74607305836142	0.595	0.172	7	PaChr16.442	AT4G34670.1	AT4G34670	eS1y	shoot meristem
PaChr16.12511	0.71	0.348533446193067	0.42	1.03524365517245	0.802	0.403	7	PaChr16.1251	NA	NA	NA	shoot meristem
PaChr19.825	0.71	0.349248851894626	0.42	1.20793278531831	0.726	0.308	7	PaChr19.825	AT1G26880.1	AT1G26880	eL34z	shoot meristem
PaChr4.1643	0.709	0.379090510938138	0.418	1.21409630277322	0.734	0.359	7	PaChr4.1643	AT3G20050.1	AT3G20050	ATTCP-1	shoot meristem
PaChr5.2246	0.709	0.359908989944361	0.418	1.30177533724683	0.699	0.287	7	PaChr5.2246	AT3G04400.1	AT3G04400	emb2171	shoot meristem
PaChr9.330	0.708	0.348521392438655	0.416	1.24364432201288	0.713	0.302	7	PaChr9.330	AT1G23410.1	AT1G23410	eS31z	shoot meristem
PaChr4.12481	0.707	0.378262939913893	0.414	1.56424741543564	0.623	0.208	7	PaChr4.1248	NA	NA	NA	shoot meristem
PaChr5.2302	0.707	0.379139478505573	0.414	1.69960701000052	0.591	0.184	7	PaChr5.2302	AT5G52470.1	AT5G52470	ATFBR1	shoot meristem
PaChr10.1231	0.706	0.4246801033854	0.412	2.74521743076372	0.482	0.073	7	PaChr10.1231	AT5G59310.1	AT5G59310	AtLtpI-11	shoot meristem
PaChr6.1471	0.704	0.396102536541362	0.408	2.27300077010436	0.519	0.116	7	PaChr6.1471	AT2G02120.1	AT2G02120	LCR70	shoot meristem
PaChr8.12931	0.703	0.417279651103458	0.406	1.47326264667368	0.625	0.233	7	PaChr8.1293	NA	NA	NA	shoot meristem
PaChr14.10921	0.702	0.333384036913628	0.404	1.42706379859746	0.586	0.16	7	PaChr14.1092	NA	NA	NA	shoot meristem
PaChr14.514	0.702	0.344463746292303	0.404	1.16044576091719	0.725	0.332	7	PaChr14.514	AT2G44120.2	AT2G44120	uL30x	shoot meristem
PaChr7.921	0.701	0.36050905527199	0.402	1.51553752009572	0.625	0.224	7	PaChr7.921	AT5G23740.1	AT5G23740	RPS11-BETA	shoot meristem
PaChr8.10381	0.96	1.72413537052992	0.92	3.0499748514972	0.998	0.497	8	PaChr8.1038	NA	NA	NA	Xylem and epidermis
PaChr2.12651	0.95	1.67832570406526	0.9	4.31137030068929	0.948	0.106	8	PaChr2.1265	NA	NA	NA	Xylem and epidermis
PaChr20.8001	0.949	1.446346567793	0.898	2.90723345733127	0.988	0.464	8	PaChr20.800	NA	NA	NA	Xylem and epidermis
PaChr18.8432	0.948	1.34026491792242	0.896	2.40217371738977	1	0.65	8	PaChr18.843	NA	NA	NA	Xylem and epidermis
PaChr12.16131	0.944	1.48574879649107	0.888	2.94888228714369	0.994	0.244	8	PaChr12.1613	NA	NA	NA	Xylem and epidermis
PaChr6.8502	0.943	1.47591938320368	0.886	3.18142032256732	0.982	0.241	8	PaChr6.850	NA	NA	NA	Xylem and epidermis
PaChr18.94	0.941	1.13010131994706	0.882	2.0924144118087	0.998	0.699	8	PaChr18.94	AT5G06720.1	AT5G06720	ATPA2	Xylem and epidermis
PaChr18.96	0.939	1.34751567587488	0.878	3.05394284423626	0.964	0.333	8	PaChr18.96	AT5G06720.1	AT5G06720	ATPA2	Xylem and epidermis
PaChr3.28731	0.935	1.28197383941119	0.87	3.2117792462974	0.96	0.16	8	PaChr3.2873	NA	NA	NA	Xylem and epidermis
PaChr10.12281	0.934	1.59043775641647	0.868	3.03626604489959	0.98	0.355	8	PaChr10.1228	NA	NA	NA	Xylem and epidermis
PaChr22.1061	0.932	1.36688973596785	0.864	2.64199297003204	0.978	0.504	8	PaChr22.1061	AT2G38540.1	AT2G38540	ATLTP1	Xylem and epidermis
PaChr11.921	0.927	1.30996623176889	0.854	2.96472008067106	0.968	0.162	8	PaChr11.92	AT5G14590.1	AT5G14590	NA	Xylem and epidermis
PaChr20.11122	0.927	1.28980635970581	0.854	2.80152433669723	0.976	0.222	8	PaChr20.1112	NA	NA	NA	Xylem and epidermis
PaChr4.15571	0.926	1.2944202162969	0.852	3.25212625023223	0.946	0.131	8	PaChr4.1557	NA	NA	NA	Xylem and epidermis
PaChr13.2271	0.92	1.11497935290851	0.84	1.98697122820959	0.996	0.724	8	PaChr13.227	NA	NA	NA	Xylem and epidermis
PaChr16.6261	0.919	1.12920519457076	0.838	3.18501294074193	0.935	0.148	8	PaChr16.626	NA	NA	NA	Xylem and epidermis
PaChr20.11132	0.918	1.21013293707246	0.836	2.91072833486298	0.956	0.162	8	PaChr20.1113	NA	NA	NA	Xylem and epidermis
PaChr14.4491	0.917	1.11400069602531	0.834	3.23718383933209	0.929	0.159	8	PaChr14.449	NA	NA	NA	Xylem and epidermis
PaChr3.17501	0.916	1.24673380577206	0.832	3.14896124550692	0.933	0.127	8	PaChr3.1750	NA	NA	NA	Xylem and epidermis
PaChr10.12291	0.911	1.2010021115368	0.822	1.91896517965753	1	0.801	8	PaChr10.1229	NA	NA	NA	Xylem and epidermis
PaChr16.6081	0.911	1.10050494371854	0.822	3.2627254841341	0.915	0.117	8	PaChr16.608	NA	NA	NA	Xylem and epidermis
PaChr22.346	0.907	1.29590146399586	0.814	4.25651791589299	0.867	0.104	8	PaChr22.346	AT1G09310.1	AT1G09310	SVB2	Xylem and epidermis
PaChr23.453_PaChr23.4541	0.906	1.20883479397602	0.812	3.62653329935147	0.889	0.118	8	PaChr23.453_PaChr23.454	NA	NA	NA	Xylem and epidermis
PaChr1.10891	0.905	1.02049615148955	0.81	2.83786032395789	0.935	0.17	8	PaChr1.1089	NA	NA	NA	Xylem and epidermis
PaChr2.1431	0.9	1.03457501228024	0.8	2.40717518067208	0.962	0.291	8	PaChr2.143	AT1G64253.1	AT1G64253	NA	Xylem and epidermis
PaChr20.526	0.9	1.12536848449101	0.8	2.88072725722824	0.917	0.242	8	PaChr20.526	AT2G38540.1	AT2G38540	ATLTP1	Xylem and epidermis
PaChr1.13531	0.896	1.2359558030984	0.792	4.00305775180302	0.847	0.085	8	PaChr1.1353	NA	NA	NA	Xylem and epidermis
PaChr22.6871	0.894	1.11817856886769	0.788	2.98480403976413	0.903	0.199	8	PaChr22.687	NA	NA	NA	Xylem and epidermis
PaChr18.1941	0.887	0.953104114764999	0.774	1.75126968042001	0.978	0.442	8	PaChr18.194	NA	NA	NA	Xylem and epidermis
PaChr7.11201	0.877	0.999751582403455	0.754	3.08217125522492	0.859	0.134	8	PaChr7.1120	NA	NA	NA	Xylem and epidermis
PaChr25.1141	0.872	0.997469828808189	0.744	2.3905195929448	0.855	0.127	8	PaChr25.114	NA	NA	NA	Xylem and epidermis
PaChr14.3142	0.87	0.840830510538959	0.74	1.97040010504522	0.95	0.371	8	PaChr14.314	NA	NA	NA	Xylem and epidermis
PaChr8.11981	0.87	0.91398874583822	0.74	3.19204834415793	0.833	0.115	8	PaChr8.1198	NA	NA	NA	Xylem and epidermis
PaChr11.4261	0.869	0.908469704683667	0.738	3.29378928665926	0.825	0.121	8	PaChr11.426	NA	NA	NA	Xylem and epidermis
PaChr15.10051	0.867	0.923659534435658	0.734	3.18015186616948	0.825	0.113	8	PaChr15.1005	NA	NA	NA	Xylem and epidermis
PaChr6.6142	0.867	0.988912745781855	0.734	1.95359647227965	0.962	0.414	8	PaChr6.614	NA	NA	NA	Xylem and epidermis
PaChr12.2551	0.865	0.901478532120947	0.73	2.40417380125314	0.887	0.184	8	PaChr12.255	NA	NA	NA	Xylem and epidermis
PaChr15.5461	0.862	0.888993339389921	0.724	3.00590031679842	0.829	0.131	8	PaChr15.546	NA	NA	NA	Xylem and epidermis
PaChr16.14011	0.862	0.839421320047897	0.724	2.66538141638772	0.851	0.147	8	PaChr16.1401	NA	NA	NA	Xylem and epidermis
PaChr14.285	0.86	0.838330132885469	0.72	1.68906733458653	0.968	0.561	8	PaChr14.285	AT5G54160.1	AT5G54160	AtCOMT	Xylem and epidermis
PaChr2.17491	0.86	1.11210344601643	0.72	4.44807430250926	0.762	0.066	8	PaChr2.1749	NA	NA	NA	Xylem and epidermis
PaChr4.1076	0.86	0.893333070842256	0.72	1.85673889631676	0.95	0.441	8	PaChr4.1076	AT1G70370.1	AT1G70370	PG2	Xylem and epidermis
PaChr13.31	0.858	1.01303051963637	0.716	3.1959813835741	0.808	0.119	8	PaChr13.3	AT3G61490.4	AT3G61490	PGF9	Xylem and epidermis
PaChr15.1431	0.854	0.856425401649134	0.708	2.74201983243156	0.833	0.168	8	PaChr15.143	AT5G20920.1	AT5G20920	eIF-2bs	Xylem and epidermis
PaChr7.1121	0.854	0.947451498266284	0.708	2.79296501801829	0.831	0.171	8	PaChr7.112	AT3G28860.1	AT3G28860	ABCB19	Xylem and epidermis
PaChr9.14851	0.847	0.790085110289482	0.694	2.97524267090616	0.8	0.126	8	PaChr9.1485	NA	NA	NA	Xylem and epidermis
PaChr25.1131	0.846	0.862076364613968	0.692	2.44759818460088	0.802	0.114	8	PaChr25.113	NA	NA	NA	Xylem and epidermis
PaChr7.13151	0.845	0.826055397467498	0.69	2.92855619652473	0.796	0.128	8	PaChr7.1315	NA	NA	NA	Xylem and epidermis
PaChr2.1232	0.844	0.840938060332937	0.688	4.10560392688654	0.734	0.062	8	PaChr2.1232	AT5G07990.1	AT5G07990	CYP75B1	Xylem and epidermis
PaChr18.95	0.841	0.753412469067525	0.682	2.02400134338099	0.891	0.323	8	PaChr18.95	AT5G06720.1	AT5G06720	ATPA2	Xylem and epidermis
PaChr16.5882	0.84	0.755643148685074	0.68	1.70378131684061	0.909	0.281	8	PaChr16.588	NA	NA	NA	Xylem and epidermis
PaChr22.7031	0.84	0.834468181130346	0.68	3.25047086043573	0.764	0.105	8	PaChr22.703	NA	NA	NA	Xylem and epidermis
PaChr15.9402	0.839	0.787647517776676	0.678	1.55400893037318	0.946	0.433	8	PaChr15.940	NA	NA	NA	Xylem and epidermis
PaChr23.4721	0.838	0.753312997534438	0.676	3.07848361130569	0.772	0.114	8	PaChr23.472	NA	NA	NA	Xylem and epidermis
PaChr22.1060	0.836	1.16387461787478	0.672	4.16106923076715	0.724	0.072	8	PaChr22.1060	AT5G59320.1	AT5G59320	LTP3	Xylem and epidermis
PaChr23.168	0.835	0.887043885773197	0.67	2.93717187768088	0.782	0.149	8	PaChr23.168	AT2G38540.1	AT2G38540	ATLTP1	Xylem and epidermis
PaChr25.1061	0.83	0.678174914817818	0.66	1.40574319718219	0.915	0.344	8	PaChr25.106	NA	NA	NA	Xylem and epidermis
PaChr6.1876	0.83	0.80915881957788	0.66	2.43243914559049	0.823	0.208	8	PaChr6.1876	AT3G19460.3	AT3G19460	NA	Xylem and epidermis
PaChr13.1972	0.824	0.794501253094726	0.648	2.43050674183089	0.794	0.172	8	PaChr13.197	NA	NA	NA	Xylem and epidermis
PaChr8.213	0.817	0.893827826859432	0.634	3.6313845681263	0.7	0.085	8	PaChr8.213	AT3G16370.1	AT3G16370	GGL19	Xylem and epidermis
PaChr7.10902	0.816	0.683840511419927	0.632	1.41494999437854	0.917	0.409	8	PaChr7.1090	NA	NA	NA	Xylem and epidermis
PaChr12.1671	0.812	0.679937716570679	0.624	1.91321723093354	0.851	0.3	8	PaChr12.167	AT1G18530.1	AT1G18530	CML15	Xylem and epidermis
PaChr1.2662	0.811	0.669598070804538	0.622	1.54521890947641	0.919	0.492	8	PaChr1.266	AT1G50500.2	AT1G50500	ATVPS53	Xylem and epidermis
PaChr13.13962	0.811	0.691471786533677	0.622	1.31555703249324	0.976	0.691	8	PaChr13.1396	NA	NA	NA	Xylem and epidermis
PaChr21.3811	0.811	0.780406003499687	0.622	3.58020381866572	0.685	0.076	8	PaChr21.381	NA	NA	NA	Xylem and epidermis
PaChr17.9561	0.809	0.809618509387297	0.618	2.60502838909349	0.722	0.118	8	PaChr17.956	NA	NA	NA	Xylem and epidermis
PaChr2.11832	0.808	0.668571804964293	0.616	1.68133883281533	0.863	0.266	8	PaChr2.1183	NA	NA	NA	Xylem and epidermis
PaChr4.2375	0.808	0.749528009716939	0.616	3.68822296879949	0.673	0.073	8	PaChr4.2375	AT2G44300.1	AT2G44300	LTPG14	Xylem and epidermis
PaChr8.4381	0.808	0.675391406026297	0.616	2.25493511245961	0.79	0.23	8	PaChr8.438	NA	NA	NA	Xylem and epidermis
PaChr1.905	0.807	0.663883949734252	0.614	1.94679583602627	0.817	0.25	8	PaChr1.905	AT5G66390.1	AT5G66390	PER72	Xylem and epidermis
PaChr2.20191	0.806	0.716400371995885	0.612	2.99053520804609	0.704	0.107	8	PaChr2.2019	NA	NA	NA	Xylem and epidermis
PaChr15.1416	0.803	0.721710594304066	0.606	3.98328662542454	0.653	0.061	8	PaChr15.1416	AT5G05340.1	AT5G05340	PRX52	Xylem and epidermis
PaChr3.15071	0.803	0.639090058252923	0.606	2.81092809362268	0.708	0.107	8	PaChr3.1507	NA	NA	NA	Xylem and epidermis
PaChr25.1051	0.8	0.612240970197561	0.6	1.45218474145641	0.823	0.239	8	PaChr25.105	NA	NA	NA	Xylem and epidermis
PaChr4.23941	0.8	0.664466781133934	0.6	2.93979938376374	0.692	0.099	8	PaChr4.2394	NA	NA	NA	Xylem and epidermis
PaChr15.1096	0.799	0.834370400824358	0.598	4.77945822144069	0.625	0.035	8	PaChr15.1096	AT5G09530.1	AT5G09530	PELPK1	Xylem and epidermis
PaChr19.8131	0.798	0.639594787185382	0.596	3.23889343350046	0.669	0.077	8	PaChr19.813	NA	NA	NA	Xylem and epidermis
PaChr2.10221	0.798	0.654969369807893	0.596	2.80353902686444	0.696	0.106	8	PaChr2.1022	NA	NA	NA	Xylem and epidermis
PaChr12.15701	0.797	0.634763545422345	0.594	3.19413034271558	0.669	0.082	8	PaChr12.1570	NA	NA	NA	Xylem and epidermis
PaChr2.2157	0.794	0.625036052536354	0.588	2.47282839517517	0.726	0.158	8	PaChr2.2157	AT1G02850.4	AT1G02850	BGLU11	Xylem and epidermis
PaChr2.3281	0.791	0.657302734657872	0.582	1.62758573577431	0.853	0.405	8	PaChr2.328	NA	NA	NA	Xylem and epidermis
PaChr3.26571	0.791	0.647826615312984	0.582	2.83900500688923	0.679	0.107	8	PaChr3.2657	NA	NA	NA	Xylem and epidermis
PaChr6.12981	0.791	0.629086795600825	0.582	1.10432227684726	0.98	0.678	8	PaChr6.1298	NA	NA	NA	Xylem and epidermis
PaChr17.7171	0.789	0.644924096378473	0.578	2.81100616503361	0.677	0.109	8	PaChr17.717	NA	NA	NA	Xylem and epidermis
PaChr7.11331	0.789	0.620493563823952	0.578	2.95735309859403	0.667	0.095	8	PaChr7.1133	NA	NA	NA	Xylem and epidermis
PaChr3.19361	0.787	0.593203280346541	0.574	1.29649865801682	0.923	0.569	8	PaChr3.1936	NA	NA	NA	Xylem and epidermis
PaChr12.12541	0.786	0.627184755792042	0.572	2.64381682999811	0.685	0.133	8	PaChr12.1254	NA	NA	NA	Xylem and epidermis
PaChr15.8551	0.786	0.636890318098444	0.572	3.08241345656582	0.655	0.097	8	PaChr15.855	NA	NA	NA	Xylem and epidermis
PaChr9.1581	0.786	0.576905500057975	0.572	1.31815711657525	0.921	0.551	8	PaChr9.158	AT4G39250.1	AT4G39250	ATRL1	Xylem and epidermis
PaChr22.620	0.784	0.75972328615535	0.568	1.97284020160998	0.778	0.255	8	PaChr22.620	AT1G62970.1	AT1G62970	SDJ3	Xylem and epidermis
PaChr6.61	0.784	0.63290696098152	0.568	3.15059610169901	0.645	0.086	8	PaChr6.6	AT5G08110.3	AT5G08110	HRQ1	Xylem and epidermis
PaChr21.231	0.779	0.586524340067515	0.558	1.72408684890599	0.796	0.275	8	PaChr21.231	AT1G64010.2	AT1G64010	NA	Xylem and epidermis
PaChr11.11471	0.774	0.582348164911274	0.548	3.00269108085546	0.625	0.079	8	PaChr11.1147	NA	NA	NA	Xylem and epidermis
PaChr15.9211	0.772	0.57293243813361	0.544	2.77015862920264	0.637	0.094	8	PaChr15.921	NA	NA	NA	Xylem and epidermis
PaChr22.5531	0.772	0.588674504248735	0.544	2.89782155047944	0.629	0.09	8	PaChr22.553	NA	NA	NA	Xylem and epidermis
PaChr1.18742	0.77	0.547375433374734	0.54	1.34643025576991	0.815	0.313	8	PaChr1.1874	NA	NA	NA	Xylem and epidermis
PaChr16.13841	0.77	0.607185439687297	0.54	3.14833557363261	0.611	0.078	8	PaChr16.1384	NA	NA	NA	Xylem and epidermis
PaChr7.18511	0.77	0.590978866778662	0.54	2.83431417776515	0.637	0.108	8	PaChr7.1851	NA	NA	NA	Xylem and epidermis
PaChr11.11032	0.769	0.592770265626533	0.538	1.14278593928198	0.897	0.534	8	PaChr11.1103	NA	NA	NA	Xylem and epidermis
PaChr5.12241	0.765	0.5914315056435	0.53	3.10191919001469	0.603	0.076	8	PaChr5.1224	NA	NA	NA	Xylem and epidermis
PaChr1.6641	0.764	0.519201844734301	0.528	1.4539093496241	0.817	0.31	8	PaChr1.664	NA	NA	NA	Xylem and epidermis
PaChr10.10071	0.763	0.564136386394083	0.526	2.58875747377423	0.635	0.119	8	PaChr10.1007	NA	NA	NA	Xylem and epidermis
PaChr21.4571	0.762	0.549221658013143	0.524	1.70796567975947	0.708	0.182	8	PaChr21.457	NA	NA	NA	Xylem and epidermis
PaChr4.10751	0.761	0.52369272506839	0.522	1.65282912213995	0.716	0.204	8	PaChr4.1075	NA	NA	NA	Xylem and epidermis
PaChr11.13111	0.76	0.530113683350162	0.52	1.21818409711144	0.893	0.512	8	PaChr11.1311	NA	NA	NA	Xylem and epidermis
PaChr4.10562	0.759	0.529169158446574	0.518	1.95787928365838	0.706	0.204	8	PaChr4.1056	NA	NA	NA	Xylem and epidermis
HiC_scaffold_293.1	0.759	0.532732970549712	0.518	1.11230095648282	0.923	0.563	8	HiC_scaffold_293.1	NA	NA	NA	Xylem and epidermis
PaChr12.4322	0.757	0.537047761582197	0.514	1.52383142383681	0.78	0.282	8	PaChr12.432	NA	NA	NA	Xylem and epidermis
PaChr14.1271	0.756	0.565406656098314	0.512	3.12622314408344	0.585	0.083	8	PaChr14.127	AT3G01910.1	AT3G01910	AT-SO	Xylem and epidermis
PaChr13.837	0.754	0.601771728476655	0.508	3.09639661224117	0.581	0.087	8	PaChr13.837	AT1G75880.1	AT1G75880	GGL12	Xylem and epidermis
PaChr25.4471	0.754	0.611208561312148	0.508	2.32929680464791	0.629	0.123	8	PaChr25.447	NA	NA	NA	Xylem and epidermis
PaChr3.21031	0.754	0.545365023968539	0.508	2.22817430639952	0.649	0.154	8	PaChr3.2103	NA	NA	NA	Xylem and epidermis
PaChr13.13021	0.752	0.568156573205726	0.504	3.55091451514042	0.556	0.058	8	PaChr13.1302	NA	NA	NA	Xylem and epidermis
PaChr21.571	0.752	0.520421412499606	0.504	1.79460431131799	0.716	0.24	8	PaChr21.571	AT5G54010.1	AT5G54010	UGT79B6	Xylem and epidermis
PaChr22.184	0.752	0.562054642897154	0.504	3.29498853447635	0.565	0.067	8	PaChr22.184	AT5G25610.1	AT5G25610	ATRD22	Xylem and epidermis
PaChr15.14041	0.75	0.53371213180252	0.5	2.96425763753791	0.575	0.079	8	PaChr15.1404	NA	NA	NA	Xylem and epidermis
PaChr25.1041	0.75	0.472537817850039	0.5	1.37204676487315	0.706	0.193	8	PaChr25.104	NA	NA	NA	Xylem and epidermis
PaChr3.531	0.749	0.543107769931465	0.498	2.40482059904801	0.617	0.125	8	PaChr3.53	AT1G78080.1	AT1G78080	AtWIND1	Xylem and epidermis
PaChr18.7991	0.747	0.504296630348114	0.494	2.4331849651933	0.607	0.115	8	PaChr18.799	NA	NA	NA	Xylem and epidermis
PaChr19.2401	0.747	0.493072270302341	0.494	1.20064108397707	0.851	0.409	8	PaChr19.240	NA	NA	NA	Xylem and epidermis
PaChr3.21111	0.747	0.516787737602996	0.494	2.33567336769557	0.623	0.135	8	PaChr3.2111	NA	NA	NA	Xylem and epidermis
PaChr1.138	0.745	0.531598698891335	0.49	3.17294625624151	0.556	0.073	8	PaChr1.138	AT2G25770.1	AT2G25770	NA	Xylem and epidermis
PaChr4.2102	0.745	0.494346909910787	0.49	1.56626569988366	0.748	0.288	8	PaChr4.2102	AT5G20950.3	AT5G20950	BGLC1	Xylem and epidermis
PaChr7.7402	0.745	0.517484936415296	0.49	1.75734860781344	0.681	0.195	8	PaChr7.740	NA	NA	NA	Xylem and epidermis
PaChr8.8621	0.745	0.526793519519219	0.49	3.22418146486569	0.552	0.064	8	PaChr8.862	NA	NA	NA	Xylem and epidermis
PaChr6.10901	0.744	0.476040149417681	0.488	1.6807497698744	0.688	0.199	8	PaChr6.1090	NA	NA	NA	Xylem and epidermis
PaChr17.498	0.743	0.587850980328952	0.486	2.5095208239379	0.587	0.106	8	PaChr17.498	AT5G17420.1	AT5G17420	ATCESA7	Xylem and epidermis
PaChr7.855_PaChr7.8561	0.743	0.469912353164569	0.486	1.19859547778805	0.835	0.396	8	PaChr7.855_PaChr7.856	NA	NA	NA	Xylem and epidermis
PaChr6.11231	0.742	0.506593869385377	0.484	1.15416957477835	0.877	0.54	8	PaChr6.1123	NA	NA	NA	Xylem and epidermis
PaChr25.3632	0.741	0.487019911280752	0.482	1.5341471313394	0.732	0.278	8	PaChr25.363	NA	NA	NA	Xylem and epidermis
PaChr8.52	0.741	0.540274618269075	0.482	3.04595986609666	0.558	0.087	8	PaChr8.52	AT2G32440.1	AT2G32440	ATKAO2	Xylem and epidermis
PaChr11.194	0.74	0.572390270305123	0.48	3.03427277021054	0.554	0.083	8	PaChr11.194	AT3G51240.1	AT3G51240	F3'H	Xylem and epidermis
PaChr2.12591	0.74	0.494053155323204	0.48	2.82632870966762	0.562	0.085	8	PaChr2.1259	NA	NA	NA	Xylem and epidermis
PaChr15.5562	0.739	0.512366126623269	0.478	1.51516295866213	0.7	0.234	8	PaChr15.556	NA	NA	NA	Xylem and epidermis
PaChr20.1219	0.738	0.471493322322383	0.476	1.34580676072592	0.794	0.354	8	PaChr20.1219	AT5G23950.2	AT5G23950	NA	Xylem and epidermis
PaChr5.5972	0.738	0.494730737652532	0.476	1.39351531676752	0.698	0.23	8	PaChr5.597	NA	NA	NA	Xylem and epidermis
PaChr8.6921	0.738	0.479660504798671	0.476	2.8253635025393	0.556	0.083	8	PaChr8.692	NA	NA	NA	Xylem and epidermis
PaChr11.4321	0.737	0.52353791031212	0.474	2.13772382128654	0.615	0.152	8	PaChr11.432	NA	NA	NA	Xylem and epidermis
PaChr3.4741	0.737	0.448801229024831	0.474	1.28685323944889	0.78	0.331	8	PaChr3.474	NA	NA	NA	Xylem and epidermis
PaChr8.335	0.735	0.500886615580953	0.47	3.27755257642809	0.526	0.06	8	PaChr8.335	AT5G20550.1	AT5G20550	NA	Xylem and epidermis
PaChr16.5261	0.734	0.564893256011694	0.468	3.65194549615196	0.516	0.051	8	PaChr16.526	NA	NA	NA	Xylem and epidermis
PaChr3.641	0.733	0.490751407789526	0.466	1.52001048355623	0.696	0.234	8	PaChr3.64	AT3G02090.2	AT3G02090	MPPBETA	Xylem and epidermis
PaChr5.11951	0.733	0.447070357276857	0.466	1.69864437244175	0.627	0.151	8	PaChr5.1195	NA	NA	NA	Xylem and epidermis
PaChr3.25321	0.732	0.5283053437915	0.464	2.69111678520797	0.556	0.1	8	PaChr3.2532	NA	NA	NA	Xylem and epidermis
PaChr13.7601	0.731	0.467510639484648	0.462	3.12116088000027	0.524	0.065	8	PaChr13.760	NA	NA	NA	Xylem and epidermis
PaChr2.980	0.731	0.471899124071894	0.462	2.6858070531817	0.548	0.09	8	PaChr2.980	AT3G01190.1	AT3G01190	NA	Xylem and epidermis
PaChr1.14891	0.729	0.485609800470978	0.458	2.80217996959086	0.53	0.074	8	PaChr1.1489	NA	NA	NA	Xylem and epidermis
PaChr2.291	0.729	0.494078523855887	0.458	1.97825602932443	0.607	0.147	8	PaChr2.291	AT1G75280.1	AT1G75280	NA	Xylem and epidermis
PaChr21.578	0.728	0.440007063381808	0.456	1.09046334104096	0.851	0.53	8	PaChr21.578	AT4G13930.1	AT4G13930	SHM4	Xylem and epidermis
PaChr5.5982	0.728	0.464667868265717	0.456	1.44040916848419	0.661	0.203	8	PaChr5.598	NA	NA	NA	Xylem and epidermis
PaChr11.1387	0.725	0.551420135062153	0.45	3.44830265532704	0.504	0.063	8	PaChr11.1387	AT4G16380.3	AT4G16380	AtHMP35	Xylem and epidermis
PaChr11.693	0.725	0.427757274368224	0.45	1.36262054426489	0.742	0.318	8	PaChr11.693	AT4G11600.1	AT4G11600	ATGPX6	Xylem and epidermis
PaChr8.1428	0.725	0.46955335967628	0.45	2.96489790308377	0.52	0.075	8	PaChr8.1428	AT5G11720.1	AT5G11720	AGLU1	Xylem and epidermis
PaChr18.1951	0.724	0.419330106424117	0.448	1.40325147750019	0.617	0.155	8	PaChr18.195	NA	NA	NA	Xylem and epidermis
PaChr2.2809	0.724	0.375562347442243	0.448	1.14503446261031	0.651	0.184	8	PaChr2.2809	AT3G57240.1	AT3G57240	AtBG3	Xylem and epidermis
PaChr2.894	0.723	0.45848507775107	0.446	1.96659292737555	0.577	0.132	8	PaChr2.894	AT5G06730.1	AT5G06730	NA	Xylem and epidermis
PaChr15.9221	0.722	0.47438724608102	0.444	2.74066950564402	0.526	0.087	8	PaChr15.922	NA	NA	NA	Xylem and epidermis
PaChr16.6751	0.72	0.448092553627546	0.44	3.0233432846468	0.504	0.068	8	PaChr16.675	NA	NA	NA	Xylem and epidermis
PaChr16.9701	0.72	0.470076910100946	0.44	2.38022069631885	0.56	0.132	8	PaChr16.970	NA	NA	NA	Xylem and epidermis
PaChr5.15901	0.719	0.42805790776884	0.438	1.21487911217727	0.698	0.269	8	PaChr5.1590	NA	NA	NA	Xylem and epidermis
PaChr15.8561	0.717	0.457054980380309	0.434	2.72372696415508	0.518	0.093	8	PaChr15.856	NA	NA	NA	Xylem and epidermis
PaChr21.8651	0.717	0.386240074267991	0.434	1.1530729688945	0.679	0.233	8	PaChr21.865	NA	NA	NA	Xylem and epidermis
PaChr22.9682	0.717	0.417723148788378	0.434	1.3303784492064	0.73	0.316	8	PaChr22.968	NA	NA	NA	Xylem and epidermis
PaChr22.18	0.716	0.506011050096502	0.432	2.85386061183871	0.51	0.083	8	PaChr22.18	AT5G40010.1	AT5G40010	AATP1	Xylem and epidermis
PaChr6.12991	0.715	0.402310629516943	0.43	1.13417685002041	0.687	0.241	8	PaChr6.1299	NA	NA	NA	Xylem and epidermis
PaChr15.7631	0.714	0.453971294657204	0.428	1.71006888247707	0.591	0.167	8	PaChr15.763	NA	NA	NA	Xylem and epidermis
PaChr2.201	0.712	0.383692282399949	0.424	1.68254304750749	0.611	0.196	8	PaChr2.20	AT5G03430.1	AT5G03430	NA	Xylem and epidermis
PaChr19.2252	0.711	0.425709524858413	0.422	1.27081318186041	0.732	0.335	8	PaChr19.225	NA	NA	NA	Xylem and epidermis
PaChr6.2126	0.711	0.447184783049595	0.422	3.19196479589597	0.476	0.058	8	PaChr6.2126	AT5G08640.1	AT5G08640	ATFLS1	Xylem and epidermis
PaChr4.17031	0.71	0.396281695826925	0.42	1.05517565602416	0.798	0.434	8	PaChr4.1703	NA	NA	NA	Xylem and epidermis
PaChr11.33	0.708	0.47129868964704	0.416	2.88040602362819	0.484	0.071	8	PaChr11.33	AT1G71695.1	AT1G71695	NA	Xylem and epidermis
PaChr22.817	0.708	0.462975484319256	0.416	2.91663664961532	0.478	0.063	8	PaChr22.817	AT3G12600.1	AT3G12600	atnudt16	Xylem and epidermis
PaChr6.20121	0.708	0.420209545433711	0.416	2.38312900557842	0.516	0.103	8	PaChr6.2012	NA	NA	NA	Xylem and epidermis
PaChr19.4181	0.707	0.434955843769783	0.414	1.55961830368761	0.613	0.197	8	PaChr19.418	NA	NA	NA	Xylem and epidermis
PaChr4.14021	0.707	0.416288562559649	0.414	2.98532345157846	0.474	0.062	8	PaChr4.1402	NA	NA	NA	Xylem and epidermis
PaChr18.311	0.706	0.488367659800326	0.412	3.54289172894121	0.454	0.044	8	PaChr18.311	AT5G07990.1	AT5G07990	CYP75B1	Xylem and epidermis
PaChr5.18281	0.706	0.434181912400845	0.412	1.94949221100002	0.546	0.136	8	PaChr5.1828	NA	NA	NA	Xylem and epidermis
PaChr6.12801	0.706	0.425169956369211	0.412	2.969722667666	0.474	0.067	8	PaChr6.1280	NA	NA	NA	Xylem and epidermis
PaChr23.4521	0.704	0.436300385537143	0.408	2.83744521032371	0.48	0.076	8	PaChr23.452	NA	NA	NA	Xylem and epidermis
PaChr3.16781	0.703	0.436808571544155	0.406	2.46394004430904	0.498	0.098	8	PaChr3.1678	NA	NA	NA	Xylem and epidermis
PaChr6.19441	0.703	0.427461972541013	0.406	3.05047648785101	0.464	0.062	8	PaChr6.1944	NA	NA	NA	Xylem and epidermis
PaChr11.877_PaChr11.8781	0.702	0.395197399211345	0.404	1.32317155132813	0.641	0.236	8	PaChr11.877_PaChr11.878	NA	NA	NA	Xylem and epidermis
PaChr23.4551	0.702	0.423512916489501	0.404	2.76473675575034	0.478	0.078	8	PaChr23.455	NA	NA	NA	Xylem and epidermis
PaChr5.1435	0.702	0.364797378847328	0.404	1.04059048904633	0.736	0.331	8	PaChr5.1435	AT2G37040.1	AT2G37040	ATPAL1	Xylem and epidermis
PaChr10.847	0.701	0.421151064527158	0.402	3.81638590642005	0.437	0.036	8	PaChr10.847	AT4G10340.1	AT4G10340	LHCB5	Xylem and epidermis	Phytosyntetic cells
PaChr11.16141	0.701	0.416747196238418	0.402	2.03614003472086	0.54	0.15	8	PaChr11.1614	NA	NA	NA	Xylem and epidermis
PaChr10.12282	0.903	1.25100480154931	0.806	2.42693565091828	0.961	0.357	9	PaChr10.1228	NA	NA	NA	Proepidermis
PaChr12.1132	0.866	0.873030292768028	0.732	1.38531503415985	1	0.912	9	PaChr12.113	AT1G58215.1	AT1G58215	NA	Proepidermis
PaChr10.12292	0.857	1.07652544972033	0.714	1.72545051878577	0.996	0.802	9	PaChr10.1229	NA	NA	NA	Proepidermis
PaChr20.1051	0.831	0.70421971717244	0.662	1.86886995906255	0.905	0.374	9	PaChr20.105	AT2G31050.1	AT2G31050	NA	Proepidermis
PaChr18.8433	0.788	0.590797456838033	0.576	1.11974587065836	0.965	0.652	9	PaChr18.843	NA	NA	NA	Proepidermis
PaChr22.10611	0.776	0.628733136266497	0.552	1.30470297305784	0.902	0.508	9	PaChr22.1061	NA	NA	NA	Proepidermis
PaChr23.1681	0.767	0.691994601684971	0.534	2.4129798828751	0.672	0.156	9	PaChr23.168	NA	NA	NA	Proepidermis
HiC_scaffold_293.11	0.762	0.518814855851236	0.524	1.0849864634231	0.925	0.564	9	HiC_scaffold_293.1	NA	NA	NA	Proepidermis
PaChr4.10761	0.748	0.784122420957197	0.496	1.6506122911602	0.809	0.449	9	PaChr4.1076	NA	NA	NA	Proepidermis
PaChr6.9212	0.746	0.470879475485749	0.492	1.42163422450672	0.77	0.27	9	PaChr6.921	NA	NA	NA	Proepidermis
PaChr20.5261	0.742	0.502085977252484	0.484	1.47017203399555	0.737	0.252	9	PaChr20.526	NA	NA	NA	Proepidermis
PaChr7.1122	0.728	0.416466648226129	0.456	1.44339867443536	0.66	0.18	9	PaChr7.112	AT5G27870.1	AT5G27870	PMEI-PME28	Proepidermis
PaChr10.2521	0.727	0.440739849983496	0.454	1.30127993816675	0.78	0.37	9	PaChr10.252	NA	NA	NA	Proepidermis
PaChr3.642	0.725	0.636362553312059	0.45	1.87692507064474	0.654	0.237	9	PaChr3.64	AT1G26560.1	AT1G26560	BGLU40	Proepidermis
PaChr20.11951	0.724	0.483659757538927	0.448	1.6754113786014	0.67	0.241	9	PaChr20.1195	NA	NA	NA	Proepidermis
PaChr22.1801	0.72	0.446929615067349	0.44	1.12181377955095	0.788	0.38	9	PaChr22.180	NA	NA	NA	Proepidermis
PaChr5.6071	0.709	0.471113410031931	0.418	1.89536960363345	0.587	0.178	9	PaChr5.607	NA	NA	NA	Proepidermis
PaChr1.6611	0.704	0.383828409901579	0.408	1.49094854395901	0.627	0.218	9	PaChr1.661	NA	NA	NA	Proepidermis
PaChr12.1162	0.873	0.969611561501825	0.746	1.54488541850211	1	0.931	10	PaChr12.116	AT5G01670.2	AT5G01670	NA	Epidermis and meristematic cell
PaChr12.1133	0.87	1.00673263826194	0.74	1.59105480543114	1	0.912	10	PaChr12.113	AT5G59970.1	AT5G59970	NA	Epidermis and meristematic cell
PaChr22.3782	0.853	0.769133490085224	0.706	1.59308924664755	0.975	0.407	10	PaChr22.378	NA	NA	NA	Epidermis and meristematic cell
PaChr4.17532	0.833	0.620808667056831	0.666	1.05218113517372	0.998	0.897	10	PaChr4.1753	NA	NA	NA	Epidermis and meristematic cell
PaChr3.19612	0.796	0.553513616200966	0.592	1.03367769146238	0.985	0.826	10	PaChr3.1961	NA	NA	NA	Epidermis and meristematic cell
PaChr2.22002	0.793	0.560496159214224	0.586	1.12966287017708	0.946	0.559	10	PaChr2.2200	NA	NA	NA	Epidermis and meristematic cell
PaChr6.9213	0.785	0.56842635650961	0.57	1.66123743619555	0.827	0.268	10	PaChr6.921	NA	NA	NA	Epidermis and meristematic cell
PaChr6.12982	0.784	0.755466371371857	0.568	1.31367324731101	0.977	0.678	10	PaChr6.1298	NA	NA	NA	Epidermis and meristematic cell
PaChr23.7492	0.775	0.533593856946664	0.55	1.95336569587232	0.735	0.186	10	PaChr23.749	NA	NA	NA	Epidermis and meristematic cell
PaChr15.14701	0.756	0.537061148550181	0.512	1.10395290073208	0.904	0.572	10	PaChr15.1470	NA	NA	NA	Epidermis and meristematic cell
PaChr1.6361	0.755	0.476525950914862	0.51	1.45216278296246	0.733	0.214	10	PaChr1.636	NA	NA	NA	Epidermis and meristematic cell
PaChr11.6042	0.746	0.45111178724035	0.492	1.03460113427263	0.923	0.54	10	PaChr11.604	NA	NA	NA	Epidermis and meristematic cell
PaChr3.643	0.744	0.517780472014886	0.488	1.58582693440347	0.724	0.233	10	PaChr3.64	AT2G34250.1	AT2G34250	NA	Epidermis and meristematic cell
PaChr8.15332	0.735	0.444019545843763	0.47	1.02950116079741	0.902	0.556	10	PaChr8.1533	NA	NA	NA	Epidermis and meristematic cell
PaChr11.3352	0.73	0.398298680794104	0.46	1.5952915994485	0.643	0.163	10	PaChr11.335	NA	NA	NA	Epidermis and meristematic cell
PaChr3.1101_PaChr3.11002	0.726	0.368216469086772	0.452	1.12241184998146	0.752	0.299	10	PaChr3.1101_PaChr3.1100	NA	NA	NA	Epidermis and meristematic cell
PaChr22.1802	0.724	0.455685045782727	0.448	1.14106994084916	0.797	0.379	10	PaChr22.180	NA	NA	NA	Epidermis and meristematic cell
PaChr14.10922	0.72	0.41112364622967	0.44	1.67307527261115	0.614	0.162	10	PaChr14.1092	NA	NA	NA	Epidermis and meristematic cell
PaChr13.1525	0.719	0.407227320465735	0.438	1.87207005029841	0.524	0.081	10	PaChr13.1525	AT5G61412.1	AT5G61412	NA	Epidermis and meristematic cell
PaChr4.11522	0.708	0.379477009166052	0.416	1.72925368456587	0.576	0.152	10	PaChr4.1152	NA	NA	NA	Epidermis and meristematic cell
PaChr13.14661	0.736	0.523177010196784	0.472	1.06219314955939	0.882	0.689	11	PaChr13.1466	NA	NA	NA	root
PaChr21.724	0.707	0.557862970300141	0.414	1.55562041596075	0.667	0.34	11	PaChr21.724	AT5G13870.1	AT5G13870	EXGT-A4	root
PaChr4.23	0.935	1.80855396436313	0.87	3.04217755793708	0.993	0.399	12	PaChr4.23	AT5G46890.1	AT5G46890	NA	Leaf sheath
PaChr1.399	0.776	0.592673586840744	0.552	1.0068212977446	0.993	0.806	12	PaChr1.399	AT5G02380.1	AT5G02380	MT2B	Leaf sheath	Xylem parenchyma
PaChr3.27	0.725	0.657970590174433	0.45	3.99925348592964	0.483	0.035	12	PaChr3.27	AT4G12490.1	AT4G12490	AZI3	Leaf sheath
PaChr5.73	0.718	0.512425903291769	0.436	1.07639928761496	0.828	0.68	12	PaChr5.73	AT1G20630.1	AT1G20630	CAT1	Leaf sheath
PaChr3.28	0.716	0.720268724539034	0.432	3.78375975731469	0.471	0.043	12	PaChr3.28	AT4G12490.1	AT4G12490	AZI3	Leaf sheath
PaChr22.1803	0.711	0.636963249950485	0.422	1.52372320280717	0.686	0.386	12	PaChr22.180	NA	NA	NA	Leaf sheath
PaChr12.1505	0.978	2.16982048923657	0.956	5.80791145939875	0.973	0.092	13	PaChr12.1505	AT3G18000.1	AT3G18000	AtPMT1	Vascular bundles2
PaChr9.74	0.96	2.10245318745296	0.92	4.54382127362197	0.973	0.188	13	PaChr9.74	AT3G09390.1	AT3G09390	ATMT-1	Vascular bundles2
PaChr2.1965	0.958	1.1825020628676	0.916	2.32325238930013	1	0.678	13	PaChr2.1965	AT3G62760.1	AT3G62760	ATGSTF13	Vascular bundles2
PaChr6.107	0.958	1.15128391337928	0.916	2.14117013609141	1	0.787	13	PaChr6.107	AT2G21130.1	AT2G21130	NA	Vascular bundles2
PaChr12.681	0.935	1.81784336861303	0.87	2.9677755713366	0.997	0.749	13	PaChr12.68	AT5G40250.1	AT5G40250	ATL46	Vascular bundles2
PaChr3.1425	0.933	1.15443814635238	0.866	2.67852370193894	0.982	0.419	13	PaChr3.1425	AT3G01120.1	AT3G01120	AtCGS1	Vascular bundles2
PaChr3.2712_PaChr3.2713	0.931	1.20690526274869	0.862	3.14538491976951	0.946	0.255	13	PaChr3.2712_PaChr3.2713	NA	NA	NA	Vascular bundles2
PaChr17.7351	0.928	1.24927881865463	0.856	2.0883408516834	0.994	0.869	13	PaChr17.735	NA	NA	NA	Vascular bundles2
PaChr14.2851	0.917	1.1117274544461	0.834	2.15693576080665	0.982	0.568	13	PaChr14.285	NA	NA	NA	Vascular bundles2
PaChr25.696	0.917	1.1201280684263	0.834	2.88149983428902	0.952	0.268	13	PaChr25.696	AT4G10380.1	AT4G10380	AtNIP5	Vascular bundles2
PaChr25.608	0.916	1.02495510688026	0.832	3.04316728568007	0.931	0.2	13	PaChr25.608	AT5G08370.1	AT5G08370	AGAL2	Vascular bundles2
PaChr6.10902	0.908	1.15044181194005	0.816	3.26814875982283	0.912	0.2	13	PaChr6.1090	NA	NA	NA	Vascular bundles2
PaChr1.2049	0.907	0.951312629800039	0.814	2.14972646509845	0.967	0.487	13	PaChr1.2049	AT3G62760.1	AT3G62760	ATGSTF13	Vascular bundles2
PaChr15.1079	0.893	0.871403055592139	0.786	1.74469781966653	0.991	0.741	13	PaChr15.1079	AT1G13950.1	AT1G13950	ATELF5A-1	Vascular bundles2
PaChr23.610	0.889	0.93239471741842	0.778	2.65806195124518	0.906	0.253	13	PaChr23.610	AT1G10200.1	AT1G10200	AtWLIM1	Vascular bundles2
PaChr11.1499	0.887	0.954870573152865	0.774	3.2296801439457	0.867	0.13	13	PaChr11.1499	AT5G67160.1	AT5G67160	EPS1	Vascular bundles2
PaChr4.2448	0.887	0.955660312043791	0.774	3.54318073294067	0.852	0.129	13	PaChr4.2448	AT2G40320.1	AT2G40320	TBL33	Vascular bundles2
PaChr4.1008	0.886	1.0546183362122	0.772	4.57646789202371	0.813	0.054	13	PaChr4.1008	AT2G40370.1	AT2G40370	LAC5	Vascular bundles2
PaChr20.653	0.882	1.1076350806068	0.764	4.57057328700081	0.807	0.061	13	PaChr20.653	AT5G37770.1	AT5G37770	AtCML24	Vascular bundles2
PaChr1.677	0.88	0.978697285469347	0.76	4.63020363766678	0.798	0.052	13	PaChr1.677	AT4G34600.1	AT4G34600	CIF2	Vascular bundles2
PaChr13.1406	0.878	0.862372671703707	0.756	3.4201440379973	0.834	0.105	13	PaChr13.1406	AT4G10270.1	AT4G10270	WIP4	Vascular bundles2
PaChr23.177	0.875	1.16658859883482	0.75	2.46689557612436	0.946	0.359	13	PaChr23.177	AT5G05340.1	AT5G05340	PRX52	Vascular bundles2
PaChr2.183	0.874	1.08471090685826	0.748	3.60898946060784	0.831	0.146	13	PaChr2.183	AT5G66390.1	AT5G66390	PER72	Vascular bundles2
PaChr15.1442	0.872	1.14859174247163	0.744	4.50418197565987	0.792	0.068	13	PaChr15.1442	AT2G39050.1	AT2G39050	ArathEULS3	Vascular bundles2
PaChr2.194	0.87	0.934055848629463	0.74	3.96471831851696	0.795	0.074	13	PaChr2.194	AT2G16385.1	AT2G16385	CIF1	Vascular bundles2
PaChr12.79	0.869	0.814920300375935	0.738	2.86692572513828	0.861	0.177	13	PaChr12.79	AT5G59890.1	AT5G59890	ADF4	Vascular bundles2
PaChr8.97	0.869	1.17312760818178	0.738	4.22716797180203	0.798	0.093	13	PaChr8.97	AT5G10770.1	AT5G10770	NA	Vascular bundles2
PaChr16.1286	0.868	0.925820841471956	0.736	3.36701471420458	0.822	0.121	13	PaChr16.1286	AT3G22600.1	AT3G22600	LTPG5	Vascular bundles2
PaChr1.1034	0.867	0.914824476941617	0.734	2.42898923372349	0.897	0.24	13	PaChr1.1034	AT5G61412.1	AT5G61412	NA	Vascular bundles2
PaChr8.5201	0.866	0.888679548630941	0.732	2.86839673254159	0.855	0.173	13	PaChr8.520	NA	NA	NA	Vascular bundles2
PaChr23.9362	0.863	0.705381623899042	0.726	1.27837348754812	0.994	0.871	13	PaChr23.936	NA	NA	NA	Vascular bundles2
PaChr4.701	0.861	0.787503632909344	0.722	3.16870443595794	0.816	0.127	13	PaChr4.701	AT1G68080.1	AT1G68080	NA	Vascular bundles2
PaChr19.4182	0.857	0.812985223793107	0.714	2.49383325216095	0.873	0.195	13	PaChr19.418	NA	NA	NA	Vascular bundles2
PaChr21.2311	0.855	0.901488583994905	0.71	2.40168515024922	0.897	0.28	13	PaChr21.231	NA	NA	NA	Vascular bundles2
PaChr9.1422	0.853	0.933089901251431	0.706	3.35841996136694	0.789	0.117	13	PaChr9.1422	AT3G18000.1	AT3G18000	AtPMT1	Vascular bundles2
PaChr11.1291	0.851	1.18431716906006	0.702	5.67851474822899	0.725	0.034	13	PaChr11.1291	AT5G66390.1	AT5G66390	PER72	Vascular bundles2
PaChr23.199	0.849	0.848884614182022	0.698	2.96457991589971	0.816	0.163	13	PaChr23.199	AT2G38320.1	AT2G38320	TBL34	Vascular bundles2
PaChr2.3282	0.847	0.810905249795053	0.694	1.92361068715544	0.909	0.41	13	PaChr2.328	NA	NA	NA	Vascular bundles2
PaChr4.24	0.847	0.986265011140356	0.694	1.72085366812893	0.985	0.692	13	PaChr4.24	AT4G12500.1	AT4G12500	NA	Vascular bundles2
PaChr22.354	0.846	0.867675526896036	0.692	3.90157513931452	0.752	0.085	13	PaChr22.354	AT3G62270.1	AT3G62270	BOR2	Vascular bundles2
PaChr25.872_PaChr25.8731	0.846	1.07200832311064	0.692	2.31579453819092	0.888	0.396	13	PaChr25.872_PaChr25.873	NA	NA	NA	Vascular bundles2
PaChr15.569_PaChr15.567	0.844	0.75879949311134	0.688	1.67496881098181	0.967	0.566	13	PaChr15.569_PaChr15.567	NA	NA	NA	Vascular bundles2
PaChr21.421	0.842	0.689648603361901	0.684	1.34268387249126	0.903	0.277	13	PaChr21.421	AT4G38700.1	AT4G38700	NA	Vascular bundles2
PaChr4.1942	0.841	0.768692383991163	0.682	2.68806236035626	0.816	0.173	13	PaChr4.1942	AT2G01830.2	AT2G01830	AHK4	Vascular bundles2
PaChr1.2660	0.839	0.625478007613878	0.678	1.2488197401019	0.991	0.753	13	PaChr1.2660	AT2G36460.1	AT2G36460	FBA6	Vascular bundles2
PaChr5.12972	0.836	0.608563463556576	0.672	1.12053047349189	0.997	0.864	13	PaChr5.1297	NA	NA	NA	Vascular bundles2
PaChr7.1654	0.834	0.685100983715944	0.668	2.99346601099224	0.764	0.105	13	PaChr7.1654	AT1G20225.1	AT1G20225	NA	Vascular bundles2
PaChr5.529	0.831	0.707700767777778	0.662	1.59149541093723	0.949	0.54	13	PaChr5.529	AT3G49170.1	AT3G49170	ECD1	Vascular bundles2
PaChr11.325	0.83	0.655658514239248	0.66	1.59014315294615	0.946	0.487	13	PaChr11.325	AT4G10270.1	AT4G10270	WIP4	Vascular bundles2
PaChr4.208	0.827	1.22639563925554	0.654	5.46505544567102	0.683	0.043	13	PaChr4.208	AT2G47730.1	AT2G47730	ATGSTF5	Vascular bundles2
PaChr15.119	0.826	0.922488971280035	0.652	5.87937309462891	0.668	0.02	13	PaChr15.119	AT5G49630.1	AT5G49630	AAP6	Vascular bundles2
PaChr3.690	0.824	0.840907350744783	0.648	4.33727839829876	0.692	0.055	13	PaChr3.690	AT5G37600.1	AT5G37600	ATGLN1	Vascular bundles2
PaChr7.320	0.822	0.678530761872102	0.644	2.41638456996531	0.798	0.195	13	PaChr7.320	AT4G10270.1	AT4G10270	WIP4	Vascular bundles2
PaChr1.1926	0.82	0.888991957978985	0.64	3.71686157008738	0.71	0.097	13	PaChr1.1926	AT2G19770.1	AT2G19770	PRF5	Vascular bundles2
PaChr1.272	0.819	0.710306847379886	0.638	3.70253087221886	0.695	0.07	13	PaChr1.272	AT2G25810.1	AT2G25810	TIP4	Vascular bundles2
PaChr13.1416	0.819	0.572983554572658	0.638	1.1704409391817	0.988	0.775	13	PaChr13.1416	AT1G15270.1	AT1G15270	NA	Vascular bundles2
PaChr3.1033	0.819	0.619956728103183	0.638	1.58357134906302	0.915	0.479	13	PaChr3.1033	AT5G01320.1	AT5G01320	NA	Vascular bundles2
PaChr19.1350	0.817	1.28404258780644	0.634	3.88145109716332	0.722	0.123	13	PaChr19.1350	AT5G04560.2	AT5G04560	DME	Vascular bundles2
PaChr18.10	0.816	1.15794950805212	0.632	3.85332619286564	0.719	0.117	13	PaChr18.10	AT5G10770.1	AT5G10770	NA	Vascular bundles2
PaChr2.314	0.816	0.897989807597547	0.632	3.04314089022156	0.743	0.138	13	PaChr2.314	AT1G54970.1	AT1G54970	ATPRP1	Vascular bundles2
PaChr6.555	0.816	0.664052039527916	0.632	2.5707556238889	0.764	0.157	13	PaChr6.555	AT3G46970.1	AT3G46970	ATPHS2	Vascular bundles2
PaChr8.416	0.812	0.672313820328256	0.624	1.56168309004337	0.927	0.468	13	PaChr8.416	AT1G53910.1	AT1G53910	ERF74	Vascular bundles2
PaChr3.9462	0.803	0.717627527229562	0.606	1.35089349883724	0.964	0.717	13	PaChr3.946	NA	NA	NA	Vascular bundles2
PaChr7.13031	0.803	0.623713241523086	0.606	1.96426892769172	0.822	0.258	13	PaChr7.1303	NA	NA	NA	Vascular bundles2
PaChr19.1037	0.802	0.608159118465931	0.604	1.2536443417186	0.967	0.646	13	PaChr19.1037	AT4G34050.3	AT4G34050	CCoAOMT1	Vascular bundles2
PaChr9.785	0.802	0.801464288045794	0.604	4.96454004327669	0.631	0.035	13	PaChr9.785	AT2G41200.1	AT2G41200	NA	Vascular bundles2
PaChr16.1240	0.8	0.623187358080808	0.6	1.39400110107673	0.927	0.601	13	PaChr16.1240	AT3G51030.1	AT3G51030	ATTRX	Vascular bundles2
PaChr23.732	0.8	0.674289662580803	0.6	3.66642411400204	0.656	0.062	13	PaChr23.732	AT3G62270.1	AT3G62270	BOR2	Vascular bundles2
PaChr5.2315	0.799	0.64095125983186	0.598	2.62391608168456	0.713	0.122	13	PaChr5.2315	AT4G00430.1	AT4G00430	PIP1	Vascular bundles2
PaChr6.15682	0.799	0.704961987793227	0.598	2.0140973589615	0.792	0.227	13	PaChr6.1568	NA	NA	NA	Vascular bundles2
PaChr2.2781	0.798	0.650632867283807	0.596	5.05562831429762	0.616	0.02	13	PaChr2.2781	AT3G21420.1	AT3G21420	LBO1	Vascular bundles2
PaChr18.7862	0.797	0.630299856400834	0.594	2.17606484401372	0.773	0.224	13	PaChr18.786	NA	NA	NA	Vascular bundles2
PaChr9.1222	0.796	0.599688879190861	0.592	2.15825020705316	0.767	0.198	13	PaChr9.1222	AT4G27270.1	AT4G27270	NA	Vascular bundles2
PaChr4.2249	0.793	0.570766038621656	0.586	1.78648431494434	0.831	0.295	13	PaChr4.2249	AT2G31200.1	AT2G31200	ADF6	Vascular bundles2
PaChr4.8982	0.793	0.750887434076041	0.586	1.82570086346227	0.861	0.4	13	PaChr4.898	NA	NA	NA	Vascular bundles2
PaChr3.223	0.792	1.08884578190592	0.584	5.28837409805364	0.613	0.043	13	PaChr3.223	AT2G47730.1	AT2G47730	ATGSTF5	Vascular bundles2
PaChr15.216	0.789	0.5488056966614	0.578	1.46705332695193	0.891	0.438	13	PaChr15.216	AT2G02760.1	AT2G02760	ATUBC2	Vascular bundles2
PaChr13.1371	0.788	0.804914190957508	0.576	4.87722390533851	0.607	0.039	13	PaChr13.1371	AT1G80830.1	AT1G80830	ATNRAMP1	Vascular bundles2
PaChr4.2041	0.787	0.506410903916588	0.574	1.07846529531689	0.967	0.726	13	PaChr4.2041	AT5G10860.1	AT5G10860	CBSX3	Vascular bundles2
PaChr3.2288	0.785	0.561359931862789	0.57	1.75652207692847	0.813	0.297	13	PaChr3.2288	AT4G37930.1	AT4G37930	SHM1	Vascular bundles2
PaChr16.8971	0.784	0.586197199715726	0.568	1.37966029270072	0.924	0.528	13	PaChr16.897	NA	NA	NA	Vascular bundles2
PaChr7.61	0.784	0.580278945174965	0.568	2.52408911210956	0.692	0.131	13	PaChr7.61	AT2G36060.2	AT2G36060	MMZ3	Vascular bundles2
PaChr2.2911	0.783	0.74044405224929	0.566	2.61209293809533	0.698	0.152	13	PaChr2.291	AT4G14920.3	AT4G14920	NA	Vascular bundles2
PaChr6.18891	0.781	0.619400490797685	0.562	2.42848068913108	0.695	0.14	13	PaChr6.1889	NA	NA	NA	Vascular bundles2
PaChr4.1809	0.78	0.615280909295284	0.56	2.31213196326318	0.722	0.197	13	PaChr4.1809	AT1G27070.1	AT1G27070	PTST2	Vascular bundles2
PaChr1.543	0.777	0.532254583340568	0.554	2.45276920282367	0.68	0.132	13	PaChr1.543	AT4G18020.1	AT4G18020	APRR2	Vascular bundles2
PaChr14.1463	0.777	0.708086634900184	0.554	5.06335567632223	0.577	0.028	13	PaChr14.1463	AT1G75500.1	AT1G75500	UMAMIT5	Vascular bundles2
PaChr7.855_PaChr7.8562	0.777	0.611148827235536	0.554	1.49315345418235	0.885	0.402	13	PaChr7.855_PaChr7.856	NA	NA	NA	Vascular bundles2
PaChr11.148	0.776	0.69236265005775	0.552	4.36540509453077	0.586	0.039	13	PaChr11.148	AT4G06744.1	AT4G06744	NA	Vascular bundles2
PaChr12.52	0.776	0.760934028721957	0.552	4.23190228465258	0.595	0.048	13	PaChr12.52	AT4G35350.1	AT4G35350	XCP1	Vascular bundles2
PaChr13.437	0.776	0.660784988437615	0.552	3.70638024714331	0.61	0.068	13	PaChr13.437	AT1G05000.2	AT1G05000	AtPFA-DSP1	Vascular bundles2
PaChr17.509	0.775	0.655840837617233	0.55	4.15541292151163	0.592	0.05	13	PaChr17.509	AT3G25570.1	AT3G25570	SAMDC3	Vascular bundles2
PaChr2.1607	0.774	0.497829792062911	0.548	2.88402643524406	0.631	0.085	13	PaChr2.1607	AT3G03280.1	AT3G03280	NA	Vascular bundles2
PaChr2.2738	0.773	0.567667088255789	0.546	2.87852213804373	0.64	0.105	13	PaChr2.2738	AT1G27440.1	AT1G27440	ATGUT1	Vascular bundles2
PaChr1.1547	0.772	0.584388121663055	0.544	2.40355161771793	0.683	0.157	13	PaChr1.1547	AT5G55190.1	AT5G55190	ATRAN3	Vascular bundles2
PaChr22.580	0.772	0.549524190728809	0.544	1.97555445227665	0.74	0.225	13	PaChr22.580	AT4G09990.1	AT4G09990	GXM2	Vascular bundles2
PaChr11.257	0.771	0.58272415401638	0.542	1.69291460456376	0.801	0.325	13	PaChr11.257	AT5G67230.1	AT5G67230	I14H	Vascular bundles2
PaChr12.1616	0.77	0.551452122051606	0.54	1.66752314280578	0.798	0.336	13	PaChr12.1616	AT1G11910.2	AT1G11910	APA1	Vascular bundles2
PaChr4.1737	0.77	0.510617078896536	0.54	3.49219897512611	0.595	0.056	13	PaChr4.1737	AT3G22550.1	AT3G22550	FLZ8	Vascular bundles2
PaChr6.941	0.77	0.518014021781513	0.54	1.93562619807828	0.737	0.218	13	PaChr6.941	AT4G39090.1	AT4G39090	RD19	Vascular bundles2
PaChr19.5161	0.769	0.640509561512906	0.538	2.3585031880029	0.683	0.169	13	PaChr19.516	NA	NA	NA	Vascular bundles2
PaChr2.1833	0.769	0.584184355995672	0.538	3.0264618127831	0.622	0.092	13	PaChr2.1833	AT2G19770.1	AT2G19770	PRF5	Vascular bundles2
PaChr20.708	0.769	0.54706605202914	0.538	2.59404893274223	0.653	0.122	13	PaChr20.708	AT1G72230.1	AT1G72230	NA	Vascular bundles2
PaChr20.781	0.769	0.592767720109548	0.538	1.29784817783615	0.921	0.639	13	PaChr20.781	AT4G12570.1	AT4G12570	UPL5	Vascular bundles2
PaChr4.1635	0.769	0.497650003697783	0.538	3.01842102860603	0.61	0.07	13	PaChr4.1635	AT4G14580.1	AT4G14580	CIPK4	Vascular bundles2
PaChr1.688	0.768	0.59262342608687	0.536	2.26895091350547	0.695	0.191	13	PaChr1.688	AT5G66390.1	AT5G66390	PER72	Vascular bundles2
PaChr14.761	0.768	0.674831417788524	0.536	5.27619850051768	0.553	0.017	13	PaChr14.761	AT1G24020.1	AT1G24020	MLP423	Vascular bundles2
PaChr22.860	0.768	0.613024200728663	0.536	1.80207311732555	0.77	0.271	13	PaChr22.860	AT3G44220.1	AT3G44220	NHL17	Vascular bundles2
PaChr25.813	0.768	0.824803000860964	0.536	5.0724235568406	0.562	0.035	13	PaChr25.813	AT3G03190.1	AT3G03190	ATGSTF11	Vascular bundles2
PaChr9.1652	0.768	0.504574473678316	0.536	1.6848440530685	0.77	0.259	13	PaChr9.1652	AT5G42050.1	AT5G42050	NRP	Vascular bundles2
PaChr18.8691	0.767	0.63660307364526	0.534	2.15667553811374	0.71	0.22	13	PaChr18.869	NA	NA	NA	Vascular bundles2
PaChr2.289	0.767	0.488729791128171	0.534	2.54228131969715	0.647	0.116	13	PaChr2.289	AT1G19600.1	AT1G19600	NA	Vascular bundles2
PaChr3.2674	0.767	0.733734029802193	0.534	3.12555923143235	0.619	0.094	13	PaChr3.2674	AT5G42980.1	AT5G42980	ATH3	Vascular bundles2
PaChr13.596	0.766	0.476352532100263	0.532	1.14237541240672	0.924	0.558	13	PaChr13.596	AT3G48140.1	AT3G48140	NA	Vascular bundles2
PaChr22.377	0.766	0.591289055449498	0.532	4.98782156940224	0.553	0.022	13	PaChr22.377	AT2G28790.2	AT2G28790	NA	Vascular bundles2
PaChr8.183_PaChr8.184	0.766	0.529504296299894	0.532	1.8199454153925	0.746	0.227	13	PaChr8.183_PaChr8.184	NA	NA	NA	Vascular bundles2
PaChr22.28	0.765	0.567413869134957	0.53	4.51105800237742	0.559	0.031	13	PaChr22.28	AT2G16430.2	AT2G16430	ATPAP10	Vascular bundles2
PaChr3.29	0.765	0.598755250700102	0.53	1.02402234706727	0.973	0.681	13	PaChr3.29	AT4G12490.1	AT4G12490	AZI3	Vascular bundles2
PaChr1.969	0.764	0.513824395247762	0.528	2.45699794332732	0.647	0.129	13	PaChr1.969	AT4G15800.1	AT4G15800	RALF33	Vascular bundles2
PaChr13.485	0.762	0.502640630391762	0.524	3.05555437733203	0.595	0.075	13	PaChr13.485	AT1G47480.1	AT1G47480	NA	Vascular bundles2
PaChr5.770_PaChr5.772	0.761	0.554037160716974	0.522	2.41590630208727	0.656	0.146	13	PaChr5.770_PaChr5.772	NA	NA	NA	Vascular bundles2
PaChr7.852	0.76	0.541766168177872	0.52	3.07845017181584	0.595	0.082	13	PaChr7.852	AT2G28315.1	AT2G28315	UXT1	Vascular bundles2
PaChr8.36	0.759	0.93716020289316	0.518	5.07679150660793	0.55	0.037	13	PaChr8.36	AT3G61490.4	AT3G61490	PGF9	Vascular bundles2
PaChr11.370	0.758	0.490936985936489	0.516	2.93519053597595	0.598	0.085	13	PaChr11.370	AT1G11860.3	AT1G11860	GLDT	Vascular bundles2
PaChr3.536	0.757	0.595619460722279	0.514	3.30939421981126	0.58	0.074	13	PaChr3.536	AT4G33500.1	AT4G33500	PP2C62	Vascular bundles2
PaChr5.6212	0.757	0.500616680200616	0.514	1.79798302841924	0.731	0.241	13	PaChr5.621	NA	NA	NA	Vascular bundles2
PaChr9.59	0.757	0.79768176095468	0.514	4.235013644989	0.559	0.053	13	PaChr9.59	AT4G35350.1	AT4G35350	XCP1	Vascular bundles2
PaChr12.1266	0.756	0.439755975149044	0.512	1.0568534978186	0.915	0.582	13	PaChr12.1266	AT1G54290.1	AT1G54290	NA	Vascular bundles2
PaChr1.269	0.755	0.524063247638507	0.51	2.26497702646004	0.659	0.166	13	PaChr1.269	AT4G29080.1	AT4G29080	IAA27	Vascular bundles2
PaChr11.508	0.755	0.544984576812526	0.51	1.90994068333333	0.716	0.238	13	PaChr11.508	AT3G03150.1	AT3G03150	NA	Vascular bundles2
PaChr12.1657	0.755	0.513097314215372	0.51	1.68168163391339	0.755	0.286	13	PaChr12.1657	AT5G55190.1	AT5G55190	ATRAN3	Vascular bundles2
PaChr21.267	0.755	0.499999039365478	0.51	1.9938886342306	0.686	0.188	13	PaChr21.267	AT1G65870.1	AT1G65870	NA	Vascular bundles2
PaChr4.20351	0.755	0.49355089544461	0.51	1.51951958112562	0.776	0.298	13	PaChr4.2035	NA	NA	NA	Vascular bundles2
PaChr4.2291	0.755	0.51359127169019	0.51	2.01211417868164	0.689	0.198	13	PaChr4.2291	AT2G35860.1	AT2G35860	FLA16	Vascular bundles2
PaChr9.1555	0.755	0.497598257607665	0.51	1.22273830013288	0.882	0.566	13	PaChr9.1555	AT5G55190.1	AT5G55190	ATRAN3	Vascular bundles2
PaChr2.26	0.754	0.502476309266275	0.508	3.40960316399691	0.559	0.05	13	PaChr2.26	AT5G57850.1	AT5G57850	ADCL	Vascular bundles2
PaChr7.1888	0.754	0.832084709156313	0.508	4.45497698567813	0.547	0.049	13	PaChr7.1888	AT1G63310.1	AT1G63310	NA	Vascular bundles2
PaChr7.254	0.754	0.5041926726513	0.508	1.65101109243465	0.746	0.275	13	PaChr7.254	AT5G67230.1	AT5G67230	I14H	Vascular bundles2
PaChr9.905	0.754	0.659275676664347	0.508	4.92204845440147	0.532	0.027	13	PaChr9.905	AT5G09220.1	AT5G09220	AAP2	Vascular bundles2
PaChr6.879	0.753	0.515815533258755	0.506	4.31435089911179	0.532	0.025	13	PaChr6.879	AT2G16385.1	AT2G16385	CIF1	Vascular bundles2
PaChr13.1415	0.752	0.520311800066054	0.504	2.3554439888432	0.628	0.126	13	PaChr13.1415	AT4G09890.1	AT4G09890	NA	Vascular bundles2
PaChr11.9341	0.751	0.762482678941057	0.502	2.16264726604048	0.686	0.231	13	PaChr11.934	NA	NA	NA	Vascular bundles2
PaChr6.1465	0.751	0.495063860885418	0.502	3.61180127749618	0.55	0.05	13	PaChr6.1465	AT2G28315.1	AT2G28315	UXT1	Vascular bundles2
PaChr6.153	0.751	0.626895536430105	0.502	3.51895249907251	0.562	0.072	13	PaChr6.153	AT4G37445.1	AT4G37445	NA	Vascular bundles2
PaChr8.417	0.751	0.501696500638577	0.502	1.96188455294319	0.689	0.216	13	PaChr8.417	AT3G43190.1	AT3G43190	ATSUS4	Vascular bundles2
PaChr1.436	0.75	0.460118909778252	0.5	1.59068030116624	0.743	0.264	13	PaChr1.436	AT2G01190.1	AT2G01190	PDE331	Vascular bundles2
PaChr11.1148	0.75	0.495749746434142	0.5	2.55590211222132	0.601	0.1	13	PaChr11.1148	AT4G39730.1	AT4G39730	ATPLAT1	Vascular bundles2
PaChr18.150	0.75	0.771731411606782	0.5	5.00222777552943	0.526	0.033	13	PaChr18.150	AT4G35370.1	AT4G35370	NA	Vascular bundles2
PaChr2.2078	0.75	0.825449462685967	0.5	4.71769063512144	0.532	0.039	13	PaChr2.2078	AT3G20570.1	AT3G20570	AtENODL9	Vascular bundles2
PaChr1.2809	0.749	0.513528548774352	0.498	1.7132708517105	0.734	0.273	13	PaChr1.2809	AT3G16510.1	AT3G16510	NA	Vascular bundles2
PaChr19.2402	0.749	0.598695366164249	0.498	1.41293569660145	0.849	0.417	13	PaChr19.240	NA	NA	NA	Vascular bundles2
PaChr6.1331	0.749	0.483374716740809	0.498	1.67471493357936	0.734	0.273	13	PaChr6.1331	AT4G24740.1	AT4G24740	AFC2	Vascular bundles2
PaChr14.903	0.747	0.586428378939267	0.494	3.17089367111433	0.565	0.073	13	PaChr14.903	AT1G15950.1	AT1G15950	ATCCR1	Vascular bundles2
PaChr5.110	0.747	0.483721702695425	0.494	1.40997402759302	0.813	0.392	13	PaChr5.110	AT2G16600.1	AT2G16600	AtCYP19-1	Vascular bundles2
PaChr7.584	0.746	0.462209885589473	0.492	4.51694563746179	0.514	0.023	13	PaChr7.584	AT1G69230.1	AT1G69230	SP1L2	Vascular bundles2
PaChr11.259	0.745	0.475619588103018	0.49	2.71953444613538	0.58	0.096	13	PaChr11.259	AT5G67210.1	AT5G67210	IRX15-L	Vascular bundles2
PaChr17.416	0.745	0.477711843198692	0.49	3.3155985179403	0.544	0.054	13	PaChr17.416	AT5G16940.1	AT5G16940	NA	Vascular bundles2
PaChr1.2393	0.743	0.72924829797418	0.486	5.23683849717773	0.505	0.021	13	PaChr1.2393	AT2G29130.1	AT2G29130	ATLAC2	Vascular bundles2
PaChr13.311	0.743	0.665216048505812	0.486	2.89276115188907	0.589	0.115	13	PaChr13.31	AT1G80530.1	AT1G80530	NA	Vascular bundles2
PaChr4.1889	0.743	0.514803303610743	0.486	5.4071837193139	0.498	0.013	13	PaChr4.1889	AT5G22090.1	AT5G22090	EAR1	Vascular bundles2
PaChr5.309	0.742	0.473173458043126	0.484	1.86881016844474	0.68	0.214	13	PaChr5.309	AT2G35120.1	AT2G35120	NA	Vascular bundles2
PaChr2.1034	0.741	0.452211042082328	0.482	1.91590260502343	0.659	0.183	13	PaChr2.1034	AT3G02550.1	AT3G02550	LBD41	Vascular bundles2
PaChr12.1764	0.74	0.436476511687481	0.48	1.68050109840956	0.695	0.221	13	PaChr12.1764	AT5G42050.1	AT5G42050	NRP	Vascular bundles2
PaChr4.19551	0.74	0.477292817030024	0.48	1.63769138932242	0.722	0.271	13	PaChr4.1955	NA	NA	NA	Vascular bundles2
PaChr3.754	0.739	0.506036604564708	0.478	2.54414263569669	0.583	0.114	13	PaChr3.754	AT1G25230.3	AT1G25230	NA	Vascular bundles2
PaChr5.104	0.739	0.470211942937664	0.478	2.53252096515815	0.586	0.12	13	PaChr5.104	AT5G53300.1	AT5G53300	AtUBC10	Vascular bundles2
PaChr6.101	0.739	0.52895747590008	0.478	4.16064217904097	0.511	0.032	13	PaChr6.101	AT5G53300.1	AT5G53300	AtUBC10	Vascular bundles2
PaChr5.15322	0.738	0.586485973053071	0.476	1.16450608778093	0.894	0.618	13	PaChr5.1532	NA	NA	NA	Vascular bundles2
PaChr8.682	0.738	0.422511971337108	0.476	1.31998579708852	0.785	0.324	13	PaChr8.68	AT1G25440.1	AT1G25440	BBX15	Vascular bundles2
PaChr1.2716	0.737	0.450032359502491	0.474	1.51506740514666	0.731	0.302	13	PaChr1.2716	AT4G26840.1	AT4G26840	ATSUMO1	Vascular bundles2
PaChr10.565	0.737	0.464165358300553	0.474	1.80326719244496	0.674	0.212	13	PaChr10.565	AT5G63500.1	AT5G63500	NA	Vascular bundles2
PaChr19.844	0.736	0.483338389138488	0.472	2.6014773164111	0.565	0.096	13	PaChr19.844	AT1G15950.1	AT1G15950	ATCCR1	Vascular bundles2
PaChr1.6892	0.735	0.712490580711162	0.47	1.62832983500352	0.798	0.499	13	PaChr1.689	NA	NA	NA	Vascular bundles2
PaChr15.539	0.735	0.669315205923481	0.47	4.6514977188797	0.495	0.027	13	PaChr15.539	AT1G20160.1	AT1G20160	ATSBT5.2	Vascular bundles2
PaChr4.207	0.735	0.749830664429806	0.47	5.63717761943819	0.486	0.02	13	PaChr4.207	AT2G47730.1	AT2G47730	ATGSTF5	Vascular bundles2
PaChr4.2206	0.735	0.422037807042777	0.47	1.61092783728896	0.698	0.243	13	PaChr4.2206	AT4G37830.3	AT4G37830	NA	Vascular bundles2
PaChr5.1441	0.735	0.474856624215814	0.47	3.11964480716878	0.538	0.071	13	PaChr5.1441	AT2G28315.1	AT2G28315	UXT1	Vascular bundles2
PaChr2.941	0.734	0.4515838069827	0.468	1.7511865478972	0.671	0.219	13	PaChr2.941	AT4G15800.1	AT4G15800	RALF33	Vascular bundles2
PaChr10.778	0.733	0.468490258890407	0.466	2.28169216290717	0.595	0.138	13	PaChr10.778	AT1G77120.1	AT1G77120	ADH	Vascular bundles2
PaChr1.2835	0.732	0.484522515640048	0.464	1.28038575411343	0.795	0.371	13	PaChr1.2835	AT5G04080.1	AT5G04080	AthCYSTM12	Vascular bundles2
PaChr1.6642	0.732	0.524141646848337	0.464	1.45123923664962	0.752	0.321	13	PaChr1.664	NA	NA	NA	Vascular bundles2
PaChr14.709	0.732	0.409593580625388	0.464	1.73364817507336	0.64	0.175	13	PaChr14.709	AT1G76550.1	AT1G76550	NA	Vascular bundles2
PaChr21.557	0.732	0.409015966162615	0.464	3.13516707928283	0.523	0.059	13	PaChr21.557	AT3G07340.1	AT3G07340	CIB3	Vascular bundles2
PaChr11.13112	0.731	0.453289310030899	0.462	1.0532874349556	0.876	0.519	13	PaChr11.1311	NA	NA	NA	Vascular bundles2
PaChr13.209	0.731	0.396910255017169	0.462	1.02037098951129	0.876	0.543	13	PaChr13.209	AT2G19770.1	AT2G19770	PRF5	Vascular bundles2
PaChr21.932	0.731	0.461473535860381	0.462	3.136041634286	0.523	0.063	13	PaChr21.932	AT5G38895.3	AT5G38895	NA	Vascular bundles2
PaChr7.1332	0.731	0.47693097879956	0.462	1.2922103807396	0.782	0.376	13	PaChr7.133	AT1G62680.1	AT1G62680	NA	Vascular bundles2
PaChr19.67	0.73	0.453652675430399	0.46	4.62214514769796	0.48	0.02	13	PaChr19.67	AT1G71692.1	AT1G71692	AGL12	Vascular bundles2
PaChr2.1665	0.73	0.721347782202699	0.46	4.39142758840252	0.495	0.043	13	PaChr2.1665	AT1G29520.1	AT1G29520	NA	Vascular bundles2
PaChr2.450	0.73	0.443343436078014	0.46	1.13194035688552	0.843	0.453	13	PaChr2.450	AT3G09390.1	AT3G09390	ATMT-1	Vascular bundles2
PaChr9.121	0.73	0.445427722502868	0.46	1.42968915855866	0.746	0.324	13	PaChr9.121	AT4G23470.1	AT4G23470	NA	Vascular bundles2
PaChr12.959	0.729	0.553753659890667	0.458	4.99436906613093	0.477	0.021	13	PaChr12.959	AT5G09220.1	AT5G09220	AAP2	Vascular bundles2
PaChr5.14351	0.729	0.484876127130995	0.458	1.31946241499039	0.776	0.336	13	PaChr5.1435	NA	NA	NA	Vascular bundles2
PaChr7.1250	0.729	0.420754642024726	0.458	1.19798883092105	0.816	0.425	13	PaChr7.1250	AT1G35620.1	AT1G35620	ATPDI8	Vascular bundles2
PaChr11.258	0.728	0.440831217766822	0.456	1.30800342137798	0.77	0.359	13	PaChr11.258	AT1G47128.1	AT1G47128	RD21	Vascular bundles2
PaChr12.762	0.728	0.406974090062449	0.456	1.08699682348834	0.846	0.48	13	PaChr12.76	AT5G60390.1	AT5G60390	EF1alpha	Vascular bundles2
PaChr14.1360	0.728	0.411848600983192	0.456	2.67796398297455	0.538	0.081	13	PaChr14.1360	AT5G52060.1	AT5G52060	ATBAG1	Vascular bundles2
PaChr16.1315	0.728	0.442969337071402	0.456	1.39424955246714	0.746	0.339	13	PaChr16.1315	AT2G02760.1	AT2G02760	ATUBC2	Vascular bundles2
PaChr18.219	0.728	0.590678005813894	0.456	4.8750560686558	0.477	0.025	13	PaChr18.219	AT4G27670.1	AT4G27670	HSP21	Vascular bundles2
PaChr7.321	0.728	0.419942635683499	0.456	1.79124793497332	0.631	0.177	13	PaChr7.321	AT4G10265.1	AT4G10265	WIP3	Vascular bundles2
PaChr9.1139	0.728	0.409414606496226	0.456	1.70492522217965	0.653	0.204	13	PaChr9.1139	AT2G32520.2	AT2G32520	NA	Vascular bundles2
PaChr1.1058	0.727	0.423733789913545	0.454	2.34647049122916	0.568	0.118	13	PaChr1.1058	AT5G19440.1	AT5G19440	NA	Vascular bundles2
PaChr14.10572	0.727	0.421046619816573	0.454	1.49253799405397	0.71	0.277	13	PaChr14.1057	NA	NA	NA	Vascular bundles2
PaChr23.217	0.727	0.399033376179554	0.454	2.33078780979108	0.556	0.095	13	PaChr23.217	AT2G29970.1	AT2G29970	SMXL7	Vascular bundles2
PaChr4.1161	0.726	0.501404342550701	0.452	3.82415132163463	0.489	0.039	13	PaChr4.1161	AT1G79620.5	AT1G79620	VRLK1	Vascular bundles2
PaChr5.1994	0.726	0.387229634796163	0.452	1.70046757752901	0.622	0.158	13	PaChr5.1994	AT1G78080.1	AT1G78080	AtWIND1	Vascular bundles2
PaChr1.2224	0.725	0.410544281735372	0.45	1.67060591470516	0.656	0.211	13	PaChr1.2224	AT5G21090.1	AT5G21090	NA	Vascular bundles2
PaChr1.803	0.725	0.429669133459456	0.45	1.46754561049097	0.698	0.26	13	PaChr1.803	AT1G11910.2	AT1G11910	APA1	Vascular bundles2
PaChr10.3	0.725	0.671336215781059	0.45	3.99769142535045	0.492	0.05	13	PaChr10.3	AT2G38080.1	AT2G38080	ATLMCO4	Vascular bundles2
PaChr12.1067	0.725	0.415116687203073	0.45	1.60539262556092	0.668	0.229	13	PaChr12.1067	AT3G53990.1	AT3G53990	AtUSP	Vascular bundles2
PaChr15.186	0.725	0.451941080725688	0.45	1.54156465764511	0.698	0.271	13	PaChr15.186	AT3G11780.2	AT3G11780	NA	Vascular bundles2
PaChr3.17232	0.725	0.412837550878154	0.45	1.37650753318415	0.731	0.29	13	PaChr3.1723	NA	NA	NA	Vascular bundles2
PaChr12.862	0.724	0.408830832434019	0.448	3.09738204675357	0.508	0.06	13	PaChr12.862	AT1G54790.2	AT1G54790	NA	Vascular bundles2
PaChr15.313	0.724	0.399118817331124	0.448	1.54844213941009	0.671	0.233	13	PaChr15.313	AT3G51030.1	AT3G51030	ATTRX	Vascular bundles2
PaChr23.308	0.724	0.457125284907654	0.448	3.58468959544596	0.48	0.029	13	PaChr23.308	AT5G49630.1	AT5G49630	AAP6	Vascular bundles2
PaChr8.38	0.724	0.442119440038694	0.448	4.79143574649125	0.462	0.014	13	PaChr8.38	AT3G30340.1	AT3G30340	UMAMIT32	Vascular bundles2
PaChr16.115	0.723	0.424392409782247	0.446	2.25296710358176	0.559	0.111	13	PaChr16.115	AT3G16660.2	AT3G16660	NA	Vascular bundles2
PaChr17.4981	0.723	0.579828996527189	0.446	2.41803410194393	0.556	0.115	13	PaChr17.498	NA	NA	NA	Vascular bundles2
PaChr3.552	0.723	0.430976956121442	0.446	2.78088796972007	0.526	0.081	13	PaChr3.552	AT5G10180.1	AT5G10180	AST68	Vascular bundles2
PaChr5.330	0.723	0.418554482851244	0.446	2.78335698187429	0.52	0.075	13	PaChr5.330	AT5G24800.1	AT5G24800	ATBZIP9	Vascular bundles2
PaChr6.330	0.723	0.433994619558966	0.446	2.0521537809461	0.592	0.152	13	PaChr6.330	AT2G35120.1	AT2G35120	NA	Vascular bundles2
PaChr12.17	0.722	0.412850930773524	0.444	3.1512943478822	0.498	0.052	13	PaChr12.17	AT3G48660.1	AT3G48660	NA	Vascular bundles2
PaChr17.137	0.722	0.424545990076583	0.444	2.1656468537133	0.559	0.115	13	PaChr17.137	AT3G07720.1	AT3G07720	NA	Vascular bundles2
PaChr18.9	0.722	0.596062187383025	0.444	3.87187829981217	0.486	0.049	13	PaChr18.9	AT5G10770.1	AT5G10770	NA	Vascular bundles2
PaChr2.965	0.722	0.462288243878975	0.444	2.53832399693508	0.535	0.09	13	PaChr2.965	AT3G62760.1	AT3G62760	ATGSTF13	Vascular bundles2
PaChr15.1250	0.721	0.467269228527439	0.442	2.87847033563679	0.502	0.053	13	PaChr15.1250	AT5G59480.1	AT5G59480	NA	Vascular bundles2
PaChr11.1316	0.72	0.574125395718032	0.44	5.82345487216859	0.45	0.012	13	PaChr11.1316	AT5G05960.1	AT5G05960	NA	Vascular bundles2
PaChr6.1569	0.72	0.530585150547872	0.44	3.43509856789559	0.483	0.044	13	PaChr6.1569	AT3G60270.1	AT3G60270	NA	Vascular bundles2
PaChr4.2364	0.719	0.48642048764591	0.438	3.17677684409815	0.502	0.069	13	PaChr4.2364	AT5G65540.1	AT5G65540	TAFL	Vascular bundles2
PaChr16.1421	0.717	0.568298073963876	0.434	3.27397811362581	0.498	0.069	13	PaChr16.1421	AT5G49630.1	AT5G49630	AAP6	Vascular bundles2
PaChr16.1488	0.717	0.417610589281772	0.434	1.56641406776512	0.662	0.24	13	PaChr16.1488	AT5G42510.1	AT5G42510	NA	Vascular bundles2
PaChr13.3022	0.716	0.397393217271589	0.432	1.31064538928231	0.716	0.293	13	PaChr13.302	NA	NA	NA	Vascular bundles2
PaChr2.2187	0.716	0.370156479889496	0.432	1.2686065128462	0.722	0.301	13	PaChr2.2187	AT3G08690.1	AT3G08690	ATUBC11	Vascular bundles2
PaChr2.2768	0.716	0.513555691669859	0.432	3.74075805844402	0.477	0.052	13	PaChr2.2768	AT5G24860.2	AT5G24860	ATFPF1	Vascular bundles2
PaChr5.1987	0.716	0.456048510818476	0.432	2.30901738182677	0.553	0.133	13	PaChr5.1987	AT5G10230.1	AT5G10230	ANN7	Vascular bundles2
PaChr7.43	0.716	0.392904356557111	0.432	1.36825056256171	0.71	0.287	13	PaChr7.43	AT2G46860.1	AT2G46860	AtPPa3	Vascular bundles2
PaChr1.2959	0.715	0.429286731819566	0.43	1.73152912036863	0.589	0.146	13	PaChr1.2959	AT2G27190.1	AT2G27190	ATPAP12	Vascular bundles2
PaChr10.821	0.715	0.42814872042468	0.43	2.75837308849047	0.495	0.062	13	PaChr10.821	AT1G33440.1	AT1G33440	AtNPF4.4	Vascular bundles2
PaChr11.1842	0.715	0.565276613513701	0.43	5.11404500052294	0.447	0.019	13	PaChr11.1842	AT1G63310.1	AT1G63310	NA	Vascular bundles2
PaChr19.1270	0.714	0.382561310922023	0.428	2.47110904758931	0.517	0.088	13	PaChr19.1270	AT5G52060.1	AT5G52060	ATBAG1	Vascular bundles2
PaChr2.1907	0.714	0.518803374467751	0.428	1.85117150443386	0.619	0.227	13	PaChr2.1907	AT2G33850.1	AT2G33850	E6L1	Vascular bundles2
PaChr8.1489	0.714	0.409399893559378	0.428	2.19428185408365	0.553	0.128	13	PaChr8.1489	AT5G67230.1	AT5G67230	I14H	Vascular bundles2
PaChr3.5141	0.713	0.37029302772378	0.426	1.16225386266482	0.752	0.337	13	PaChr3.514	NA	NA	NA	Vascular bundles2
PaChr9.1025	0.713	0.538590254584443	0.426	5.1694434095875	0.441	0.016	13	PaChr9.1025	AT5G60020.1	AT5G60020	ATLAC17	Vascular bundles2
PaChr4.624	0.712	0.469798013930625	0.424	3.47330548544294	0.465	0.043	13	PaChr4.624	AT5G37600.1	AT5G37600	ATGLN1	Vascular bundles2
PaChr7.417	0.712	0.412898236389136	0.424	2.26737482813525	0.538	0.119	13	PaChr7.417	AT2G32240.1	AT2G32240	PICC	Vascular bundles2
PaChr11.294	0.71	0.366956435447381	0.42	1.46299445745227	0.647	0.223	13	PaChr11.294	AT1G14340.1	AT1G14340	BPL3	Vascular bundles2
PaChr19.9611	0.71	0.390201624133237	0.42	1.21893543697543	0.746	0.358	13	PaChr19.961	NA	NA	NA	Vascular bundles2
PaChr11.1727	0.709	0.482855060878015	0.418	3.3946355439068	0.471	0.061	13	PaChr11.1727	AT4G13710.1	AT4G13710	NA	Vascular bundles2
PaChr11.6931	0.709	0.38897519292867	0.418	1.24801318932816	0.728	0.326	13	PaChr11.693	NA	NA	NA	Vascular bundles2
PaChr18.3122	0.709	0.382116935496251	0.418	1.11385250498811	0.779	0.417	13	PaChr18.312	NA	NA	NA	Vascular bundles2
PaChr3.2115	0.709	0.460263011598352	0.418	4.5050758443623	0.438	0.02	13	PaChr3.2115	AT5G22090.1	AT5G22090	EAR1	Vascular bundles2
PaChr4.206	0.709	0.566347255543976	0.418	4.73784674876286	0.441	0.027	13	PaChr4.206	AT3G03190.1	AT3G03190	ATGSTF11	Vascular bundles2
PaChr5.10742	0.709	0.373136474290928	0.418	1.39660460427475	0.671	0.249	13	PaChr5.1074	NA	NA	NA	Vascular bundles2
PaChr1.2494	0.708	0.396630948459471	0.416	1.8489402983195	0.583	0.175	13	PaChr1.2494	AT5G09830.1	AT5G09830	BolA2	Vascular bundles2
PaChr12.1647	0.708	0.385643999735646	0.416	1.33700487426065	0.692	0.3	13	PaChr12.1647	AT1G65930.1	AT1G65930	cICDH	Vascular bundles2
PaChr2.619	0.708	0.375365968785297	0.416	1.44126866438296	0.656	0.243	13	PaChr2.619	AT3G62160.1	AT3G62160	NA	Vascular bundles2
PaChr22.569	0.708	0.465452265070581	0.416	4.18948148420458	0.438	0.02	13	PaChr22.569	AT5G49630.1	AT5G49630	AAP6	Vascular bundles2
PaChr1.2663	0.707	0.592413519712181	0.414	1.37697285770522	0.795	0.503	13	PaChr1.266	AT5G63200.1	AT5G63200	NA	Vascular bundles2
PaChr1.2806	0.707	0.483925459999763	0.414	2.37677442907183	0.529	0.117	13	PaChr1.2806	AT5G24860.2	AT5G24860	ATFPF1	Vascular bundles2
PaChr11.155	0.707	0.387539917608186	0.414	1.38701283571945	0.677	0.271	13	PaChr11.155	AT1G50640.1	AT1G50640	ATERF3	Vascular bundles2
PaChr15.847	0.707	0.837647619854447	0.414	5.40105108706791	0.432	0.019	13	PaChr15.847	AT5G55180.2	AT5G55180	NA	Vascular bundles2
PaChr12.443	0.706	0.485882315239064	0.412	3.04606685839823	0.471	0.062	13	PaChr12.443	AT1G55420.1	AT1G55420	EDA11	Vascular bundles2
PaChr13.174	0.706	0.347885282131901	0.412	1.7626129113255	0.568	0.149	13	PaChr13.174	AT5G05130.1	AT5G05130	NA	Vascular bundles2
PaChr2.2484	0.706	0.447032295988569	0.412	4.27501171292092	0.432	0.019	13	PaChr2.2484	AT1G10010.2	AT1G10010	AAP8	Vascular bundles2
PaChr3.2361	0.706	0.376366014014786	0.412	3.03936544557314	0.465	0.051	13	PaChr3.2361	AT5G03380.1	AT5G03380	AtHMP43	Vascular bundles2
PaChr3.23882	0.706	0.414030229317746	0.412	1.11525677823426	0.779	0.404	13	PaChr3.2388	NA	NA	NA	Vascular bundles2
PaChr19.1336	0.705	0.547717594272429	0.41	2.89123759427327	0.483	0.075	13	PaChr19.1336	AT1G75500.1	AT1G75500	UMAMIT5	Vascular bundles2
PaChr19.818	0.705	0.405790348681874	0.41	2.49583525944786	0.502	0.096	13	PaChr19.818	AT3G04030.3	AT3G04030	MYR2	Vascular bundles2
PaChr1.687	0.704	0.443519006259227	0.408	5.81358764393095	0.417	0.009	13	PaChr1.687	AT1G44970.1	AT1G44970	PER9	Vascular bundles2
PaChr11.1446	0.704	0.355382302154307	0.408	1.23251329622842	0.707	0.308	13	PaChr11.1446	AT2G43180.1	AT2G43180	NA	Vascular bundles2
PaChr15.1443	0.704	0.492268502221369	0.408	3.40813471033763	0.447	0.038	13	PaChr15.1443	AT2G39050.1	AT2G39050	ArathEULS3	Vascular bundles2
PaChr16.130	0.704	0.384600530507432	0.408	1.55211158570238	0.604	0.197	13	PaChr16.130	AT3G05500.1	AT3G05500	LDAP3	Vascular bundles2
PaChr7.17591	0.704	0.456873408933667	0.408	1.27558442421735	0.749	0.402	13	PaChr7.1759	NA	NA	NA	Vascular bundles2
PaChr10.568	0.703	0.679340144898396	0.406	2.87146851541376	0.502	0.11	13	PaChr10.568	AT5G64570.1	AT5G64570	ATBXL4	Vascular bundles2
PaChr14.1074	0.703	0.390899304169748	0.406	3.45952860671615	0.444	0.039	13	PaChr14.1074	AT1G72230.1	AT1G72230	NA	Vascular bundles2
PaChr2.244	0.703	0.379235429306998	0.406	2.12460660434981	0.523	0.116	13	PaChr2.244	AT1G09560.1	AT1G09560	GLP5	Vascular bundles2
PaChr2.2678	0.703	0.380814912125558	0.406	1.28119595979059	0.716	0.324	13	PaChr2.2678	AT4G26840.1	AT4G26840	ATSUMO1	Vascular bundles2
PaChr4.1532	0.703	0.355924362727108	0.406	1.26181977064261	0.695	0.3	13	PaChr4.1532	AT2G20820.2	AT2G20820	NA	Vascular bundles2
PaChr10.1142	0.702	0.392492035403603	0.404	2.04103497247241	0.535	0.134	13	PaChr10.1142	AT3G45180.1	AT3G45180	UBL5a	Vascular bundles2
PaChr15.1131	0.702	0.365648055576046	0.404	3.05247979698056	0.459	0.056	13	PaChr15.1131	AT3G45070.2	AT3G45070	AtSULT202B1	Vascular bundles2
PaChr18.775	0.702	0.382505061670979	0.404	1.58735041105581	0.595	0.19	13	PaChr18.775	AT5G36970.1	AT5G36970	NHL25	Vascular bundles2
PaChr22.332	0.702	0.352465041628789	0.404	1.572137617024	0.589	0.183	13	PaChr22.332	AT3G62420.1	AT3G62420	ATBZIP53	Vascular bundles2
PaChr23.759	0.702	0.48022280126492	0.404	3.74905480603078	0.438	0.035	13	PaChr23.759	AT4G34950.1	AT4G34950	MFS1	Vascular bundles2
PaChr23.941	0.702	0.377570719821373	0.404	1.1855916795225	0.728	0.361	13	PaChr23.941	AT4G14880.1	AT4G14880	ATCYS-3A	Vascular bundles2
PaChr25.123	0.702	0.544026080552244	0.404	5.78207499317854	0.414	0.012	13	PaChr25.123	AT4G27670.1	AT4G27670	HSP21	Vascular bundles2
PaChr3.2669	0.702	0.429670574133576	0.404	2.89810546265282	0.474	0.073	13	PaChr3.2669	AT3G57520.1	AT3G57520	AtSIP2	Vascular bundles2
PaChr1.469	0.701	0.360927557386632	0.402	3.49157832764788	0.438	0.036	13	PaChr1.469	AT1G68360.1	AT1G68360	GIS3	Vascular bundles2
PaChr6.1722	0.701	0.382559885397484	0.402	2.43388596430171	0.489	0.085	13	PaChr6.1722	AT4G17670.1	AT4G17670	NA	Vascular bundles2
PaChr8.1124	0.952	2.04752409850129	0.904	4.04976781105066	0.97	0.252	14	PaChr8.1124	AT3G52140.4	AT3G52140	FMT	Xylem
PaChr4.241	0.941	1.62824929299638	0.882	2.74147848776028	0.996	0.693	14	PaChr4.24	AT4G19080.1	AT4G19080	NA	Xylem
PaChr21.427	0.938	1.76001776840887	0.876	3.3027106097726	0.973	0.383	14	PaChr21.427	AT2G03200.1	AT2G03200	ASPR1	Xylem
PaChr21.4211	0.919	2.13812036044618	0.838	3.76363744195609	0.939	0.281	14	PaChr21.421	NA	NA	NA	Xylem
PaChr22.6201	0.907	1.37828235816727	0.814	3.14658311747239	0.92	0.264	14	PaChr22.620	NA	NA	NA	Xylem
PaChr16.928	0.878	1.25989448121171	0.756	2.47874849946747	0.935	0.519	14	PaChr16.928	AT5G48485.1	AT5G48485	DIR1	Xylem
PaChr15.848_PaChr15.842_PaChr15.845	0.875	1.63336763686442	0.75	4.61219641398892	0.81	0.126	14	PaChr15.848_PaChr15.842_PaChr15.845	NA	NA	NA	Xylem
HiC_scaffold_293.12	0.871	0.961733588033592	0.742	1.87958941234333	0.973	0.57	14	HiC_scaffold_293.1	NA	NA	NA	Xylem
PaChr21.94	0.856	1.40059302997301	0.712	4.32163011480794	0.768	0.092	14	PaChr21.94	AT5G59320.1	AT5G59320	LTP3	Xylem
PaChr3.291	0.846	1.06071825785315	0.692	1.76242235866605	0.977	0.682	14	PaChr3.29	AT2G27960.1	AT2G27960	CKS1	Xylem
PaChr2.28091	0.823	1.12661410173202	0.646	2.76822294573241	0.787	0.191	14	PaChr2.2809	NA	NA	NA	Xylem
PaChr10.1135	0.794	0.623914959796077	0.588	1.22941625461132	0.958	0.765	14	PaChr10.1135	AT5G19140.1	AT5G19140	AILP1	Xylem
PaChr4.231	0.78	0.832210979491509	0.56	1.45635953575978	0.882	0.41	14	PaChr4.23	AT1G04500.1	AT1G04500	NA	Xylem
PaChr5.1970	0.778	0.647353333356657	0.556	2.047422332364	0.749	0.258	14	PaChr5.1970	AT4G08950.1	AT4G08950	EXO	Xylem
PaChr16.105	0.777	1.15683002834735	0.554	3.68968160491186	0.643	0.117	14	PaChr16.105	AT5G05340.1	AT5G05340	PRX52	Xylem
PaChr18.7751	0.764	0.628843663626609	0.528	2.27774319240865	0.681	0.191	14	PaChr18.775	NA	NA	NA	Xylem
PaChr3.10731	0.76	0.642506091918095	0.52	1.68204653225781	0.738	0.25	14	PaChr3.1073	NA	NA	NA	Xylem
PaChr1.2694	0.751	0.818173300980328	0.502	2.82528590986133	0.586	0.093	14	PaChr1.2694	AT5G48490.1	AT5G48490	DEG15	Xylem
PaChr16.569	0.749	0.620935207023194	0.498	2.03221546903966	0.673	0.215	14	PaChr16.569	AT3G57540.1	AT3G57540	AtREM4.1	Xylem
PaChr1.26601	0.746	0.501329233833933	0.492	1.01822989382334	0.943	0.755	14	PaChr1.2660	NA	NA	NA	Xylem
PaChr12.288	0.746	1.00721392019988	0.492	2.40954088129332	0.684	0.251	14	PaChr12.288	AT4G11290.1	AT4G11290	PER39	Xylem
PaChr13.125	0.746	0.637794546706913	0.492	1.97263181218947	0.696	0.287	14	PaChr13.125	AT4G34710.1	AT4G34710	ADC2	Xylem
PaChr4.2177	0.744	0.682671632709654	0.488	2.31583089764146	0.643	0.21	14	PaChr4.2177	AT5G43150.1	AT5G43150	NA	Xylem
PaChr14.2852	0.743	0.590310538962824	0.486	1.21966786439597	0.886	0.573	14	PaChr14.285	NA	NA	NA	Xylem
PaChr19.10371	0.743	0.561481595281379	0.486	1.16399107849161	0.89	0.65	14	PaChr19.1037	NA	NA	NA	Xylem
PaChr4.899	0.743	0.590908447214476	0.486	2.04208131810814	0.669	0.237	14	PaChr4.899	AT1G78570.1	AT1G78570	ATRHM1	Xylem
PaChr11.1088	0.742	0.587629542208481	0.484	2.87440629012035	0.57	0.102	14	PaChr11.1088	AT3G20180.2	AT3G20180	NA	Xylem
PaChr4.20411	0.74	0.498226003415392	0.48	1.06092812122485	0.913	0.729	14	PaChr4.2041	NA	NA	NA	Xylem
PaChr14.520	0.739	0.564247395048527	0.478	1.77495027219081	0.692	0.259	14	PaChr14.520	AT5G57560.1	AT5G57560	AtXTH22	Xylem
PaChr2.626	0.738	0.568936432038145	0.476	1.36652965981108	0.806	0.539	14	PaChr2.626	AT5G12010.1	AT5G12010	NA	Xylem
PaChr6.403	0.738	0.593018953639995	0.476	2.40332310489374	0.612	0.155	14	PaChr6.403	AT1G80840.1	AT1G80840	ATWRKY40	Xylem
PaChr11.620	0.734	0.54434168443947	0.468	2.8741033938268	0.551	0.099	14	PaChr11.620	AT4G25470.1	AT4G25470	ATCBF2	Xylem
PaChr3.5142	0.731	0.526064320109047	0.462	1.54666638579415	0.722	0.341	14	PaChr3.514	NA	NA	NA	Xylem
PaChr4.1474	0.73	0.713849317432945	0.46	2.41772731975212	0.586	0.165	14	PaChr4.1474	AT3G10660.1	AT3G10660	ATCPK2	Xylem
PaChr23.1771	0.728	1.05414810026397	0.456	2.24741579648108	0.703	0.369	14	PaChr23.177	NA	NA	NA	Xylem
PaChr6.17221	0.727	0.52866547494079	0.454	2.94993109941033	0.532	0.087	14	PaChr6.1722	NA	NA	NA	Xylem
PaChr13.1050	0.726	0.492452521912309	0.452	1.63400214407941	0.684	0.268	14	PaChr13.1050	AT1G29025.1	AT1G29025	NA	Xylem
PaChr4.11701	0.725	0.537567457463748	0.45	1.93862775183605	0.627	0.211	14	PaChr4.1170	NA	NA	NA	Xylem
PaChr12.876	0.724	0.561521502266942	0.448	3.74646326075358	0.49	0.046	14	PaChr12.876	AT4G15530.5	AT4G15530	PPDK	Xylem
PaChr14.518	0.722	0.638258369521407	0.444	2.01750653344347	0.639	0.259	14	PaChr14.518	AT5G57540.1	AT5G57540	AtXTH13	Xylem
PaChr2.1163	0.722	0.511772419399208	0.444	2.04223870472917	0.605	0.193	14	PaChr2.1163	AT4G33050.5	AT4G33050	AtIQM1	Xylem
PaChr7.1073	0.722	0.557768478048099	0.444	2.71339421675117	0.532	0.103	14	PaChr7.1073	AT3G20180.2	AT3G20180	NA	Xylem
PaChr11.407	0.721	0.533786049762933	0.442	1.44687140654036	0.741	0.423	14	PaChr11.407	AT4G19860.1	AT4G19860	NA	Xylem
PaChr3.94	0.72	0.464797611870579	0.44	2.18385424289108	0.57	0.142	14	PaChr3.94	AT1G63120.1	AT1G63120	ATRBL2	Xylem
PaChr5.390	0.718	0.505804981098435	0.436	1.91347848090389	0.616	0.206	14	PaChr5.390	AT1G80840.1	AT1G80840	ATWRKY40	Xylem
PaChr1.2839	0.716	0.483241953008688	0.432	2.60648912988309	0.529	0.108	14	PaChr1.2839	AT1G24620.1	AT1G24620	CML25	Xylem
PaChr17.514	0.715	0.512438915333896	0.43	2.12283030316473	0.574	0.156	14	PaChr17.514	AT2G23810.1	AT2G23810	TET8	Xylem
PaChr22.8601	0.715	0.530250394930625	0.43	1.59666707207888	0.677	0.276	14	PaChr22.860	NA	NA	NA	Xylem
PaChr5.782	0.715	0.488328069804218	0.43	2.14218172894538	0.57	0.157	14	PaChr5.782	AT5G36160.1	AT5G36160	AtTAT2	Xylem
PaChr7.472	0.714	0.49960110125597	0.428	2.89923156915492	0.502	0.081	14	PaChr7.472	AT4G30270.1	AT4G30270	MERI-5	Xylem
PaChr2.21791	0.713	0.474110452079724	0.426	1.50751108415518	0.688	0.314	14	PaChr2.2179	NA	NA	NA	Xylem
PaChr8.684	0.713	0.577775375128201	0.426	2.63217333845744	0.529	0.125	14	PaChr8.684	AT1G68570.1	AT1G68570	AtNPF3.1	Xylem
PaChr12.15051	0.712	0.459605470710579	0.424	1.57330493911351	0.536	0.108	14	PaChr12.1505	NA	NA	NA	Xylem
PaChr13.146	0.711	0.50290392469433	0.422	1.69196837767049	0.624	0.227	14	PaChr13.146	AT2G36530.1	AT2G36530	ENO2	Xylem
PaChr9.184	0.711	0.464429141030264	0.422	1.16346497363731	0.787	0.527	14	PaChr9.184	AT5G58620.1	AT5G58620	AtC3H66	Xylem
PaChr15.1429	0.71	0.50664614778655	0.42	3.80346883791643	0.456	0.04	14	PaChr15.1429	AT5G05190.1	AT5G05190	EDR4	Xylem
PaChr1.1020	0.706	0.450974873416436	0.412	1.18534601570604	0.757	0.446	14	PaChr1.1020	AT2G25250.1	AT2G25250	NA	Xylem
PaChr15.1034	0.705	0.433587599558032	0.41	1.00180583723381	0.837	0.626	14	PaChr15.1034	AT2G32190.1	AT2G32190	AthCYSTM4	Xylem
PaChr16.72	0.705	0.477599479110872	0.41	1.59984665659732	0.631	0.249	14	PaChr16.72	AT2G39050.1	AT2G39050	ArathEULS3	Xylem
PaChr2.122	0.705	0.590235562392967	0.41	3.00741160749153	0.487	0.096	14	PaChr2.122	AT1G29050.1	AT1G29050	TBL38	Xylem	Xylem parenchyma
PaChr11.11481	0.704	0.482362418200452	0.408	2.4813950971715	0.506	0.105	14	PaChr11.1148	NA	NA	NA	Xylem
PaChr23.413_PaChr23.414_PaChr23.412_PaChr23.416	0.704	0.458279690838832	0.408	1.34838825752283	0.692	0.338	14	PaChr23.413_PaChr23.414_PaChr23.412_PaChr23.416	NA	NA	NA	Xylem
PaChr3.2424	0.704	0.464441205102092	0.408	1.41212713475672	0.681	0.311	14	PaChr3.2424	AT1G27730.1	AT1G27730	STZ	Xylem
PaChr7.60	0.704	0.446139198510792	0.408	2.04016613206636	0.548	0.15	14	PaChr7.60	AT5G22250.1	AT5G22250	AtCAF1b	Xylem
PaChr11.9342	0.703	0.561638369760011	0.406	1.68778075795434	0.608	0.236	14	PaChr11.934	NA	NA	NA	Xylem
PaChr13.14061	0.703	0.485903170405049	0.406	2.27736419834398	0.517	0.118	14	PaChr13.1406	NA	NA	NA	Xylem
PaChr2.2826	0.702	0.496539709858572	0.404	1.81018334857923	0.597	0.241	14	PaChr2.2826	AT1G24620.1	AT1G24620	CML25	Xylem
PaChr4.16351	0.702	0.448958736858944	0.404	2.7881127400504	0.475	0.077	14	PaChr4.1635	NA	NA	NA	Xylem
PaChr4.2184	0.701	0.47754070538693	0.402	2.03461570841327	0.551	0.168	14	PaChr4.2184	AT1G27730.1	AT1G27730	STZ	Xylem
PaChr22.3131	0.984	2.78719310265653	0.968	5.46493011755359	1	0.16	15	PaChr22.313	NA	NA	NA	Epidermis
PaChr3.10732	0.979	1.74988419957588	0.958	3.80868732393456	1	0.247	15	PaChr3.1073	NA	NA	NA	Epidermis
PaChr21.4271	0.97	1.74246810422629	0.94	3.25472487537726	1	0.385	15	PaChr21.427	NA	NA	NA	Epidermis
PaChr21.8652	0.959	1.6581092867104	0.918	3.72752400412902	0.982	0.238	15	PaChr21.865	NA	NA	NA	Epidermis
PaChr18.3191	0.958	1.53089374017493	0.916	3.54817845774249	0.977	0.257	15	PaChr18.319	NA	NA	NA	Epidermis
PaChr2.28961	0.957	1.31275348730323	0.914	2.27828265772355	1	0.765	15	PaChr2.2896	NA	NA	NA	Epidermis
PaChr19.904	0.953	1.41981786337799	0.906	3.91480287208679	0.964	0.16	15	PaChr19.904	AT1G72610.1	AT1G72610	ATGER1	Epidermis
PaChr7.38	0.946	1.31883194138782	0.892	3.48849555273855	0.973	0.227	15	PaChr7.38	AT1G71695.1	AT1G71695	NA	Epidermis
PaChr7.36	0.938	1.39257170045517	0.876	2.88864510549156	0.982	0.476	15	PaChr7.36	AT1G71695.1	AT1G71695	NA	Epidermis
PaChr15.1367	0.937	1.65521073310743	0.874	5.56852662242334	0.9	0.064	15	PaChr15.1367	AT3G26770.1	AT3G26770	NA	Epidermis
PaChr3.19362	0.932	1.23275511837487	0.864	2.43570406596612	0.991	0.577	15	PaChr3.1936	NA	NA	NA	Epidermis
PaChr2.1012	0.931	1.2115042081327	0.862	3.43046331612481	0.945	0.202	15	PaChr2.1012	AT5G43580.1	AT5G43580	UPI	Epidermis
PaChr1.9051	0.927	1.30749664451154	0.854	3.22463973260626	0.95	0.263	15	PaChr1.905	NA	NA	NA	Epidermis
PaChr19.123	0.923	1.07004295769766	0.846	1.97765720833194	0.991	0.784	15	PaChr19.123	AT3G04120.1	AT3G04120	GAPC	Epidermis
PaChr3.2578	0.917	1.23519140612383	0.834	3.66739822289443	0.909	0.158	15	PaChr3.2578	AT3G24480.1	AT3G24480	LRX4	Epidermis
PaChr11.17151	0.91	1.41143666817486	0.82	2.64926342578151	0.973	0.519	15	PaChr11.1715	NA	NA	NA	Epidermis
PaChr7.371	0.907	1.04837309211635	0.814	3.00448897826623	0.927	0.195	15	PaChr7.37	AT4G38180.1	AT4G38180	FRS5	Epidermis
PaChr14.146	0.906	1.03185591930117	0.812	2.00078677574789	0.991	0.726	15	PaChr14.146	AT3G04120.1	AT3G04120	GAPC	Epidermis
PaChr7.963	0.905	1.46698369977949	0.81	3.4188017543739	0.905	0.19	15	PaChr7.963	AT3G54420.1	AT3G54420	ATCHITIV	Epidermis
PaChr2.1432	0.904	1.14034876150312	0.808	2.53620242511343	0.964	0.309	15	PaChr2.143	AT2G01420.2	AT2G01420	ATPIN4	Epidermis
PaChr21.5791	0.9	0.894032269607131	0.8	1.55046684975679	0.995	0.881	15	PaChr21.579	NA	NA	NA	Epidermis
PaChr21.452_PaChr21.453	0.897	1.12107553118692	0.794	2.42455768346425	0.964	0.502	15	PaChr21.452_PaChr21.453	NA	NA	NA	Epidermis
PaChr2.8941	0.896	1.27068749401096	0.792	3.92482919615203	0.859	0.138	15	PaChr2.894	NA	NA	NA	Epidermis
HiC_scaffold_293.13	0.895	1.14863661068157	0.79	2.19569173866137	0.977	0.572	15	HiC_scaffold_293.1	NA	NA	NA	Epidermis
PaChr5.1887	0.893	1.02509234310546	0.786	2.59210228093503	0.932	0.314	15	PaChr5.1887	AT5G37600.1	AT5G37600	ATGLN1	Epidermis
PaChr13.1461	0.892	1.1570454138228	0.784	3.16404664262894	0.891	0.223	15	PaChr13.146	AT1G67940.1	AT1G67940	ABCI17	Epidermis
PaChr10.12293	0.886	1.05273651005166	0.772	1.68081206745755	1	0.806	15	PaChr10.1229	NA	NA	NA	Epidermis
PaChr19.2403	0.884	0.979804977596968	0.768	2.13869510553966	0.964	0.419	15	PaChr19.240	NA	NA	NA	Epidermis
PaChr1.2830	0.879	1.09906495047658	0.758	3.45818289297692	0.841	0.136	15	PaChr1.2830	AT4G16260.1	AT4G16260	NA	Epidermis
PaChr5.628	0.876	1.24949658353912	0.752	4.84803902350428	0.791	0.07	15	PaChr5.628	AT5G05340.1	AT5G05340	PRX52	Epidermis
PaChr15.130	0.875	1.38632678181078	0.75	4.75378020248275	0.795	0.082	15	PaChr15.130	AT4G33720.1	AT4G33720	AtCAPE3	Epidermis
PaChr3.19901	0.87	0.959048126663955	0.74	2.68617155287563	0.886	0.218	15	PaChr3.1990	NA	NA	NA	Epidermis
PaChr8.1494	0.87	1.67853150132082	0.74	5.61885645499064	0.773	0.062	15	PaChr8.1494	AT4G30380.2	AT4G30380	NA	Epidermis
PaChr4.2524	0.865	0.888597588839099	0.73	2.62286951749726	0.877	0.216	15	PaChr4.2524	AT1G14870.1	AT1G14870	AtPCR2	Epidermis
PaChr19.977	0.864	0.908400694241138	0.728	2.71012911449523	0.873	0.217	15	PaChr19.977	AT5G07475.1	AT5G07475	NA	Epidermis
PaChr25.361	0.863	1.20332062050014	0.726	4.42607791020227	0.777	0.089	15	PaChr25.361	AT4G19800.1	AT4G19800	NA	Epidermis
PaChr6.14601	0.861	0.843656008096073	0.722	1.64650219332332	0.977	0.705	15	PaChr6.1460	NA	NA	NA	Epidermis
PaChr2.2122	0.86	1.01780261781948	0.72	3.51638971963717	0.805	0.144	15	PaChr2.2122	AT2G40880.1	AT2G40880	ATCYSA	Epidermis
PaChr6.12983	0.86	1.06010528080123	0.72	1.79715585420105	0.995	0.685	15	PaChr6.1298	NA	NA	NA	Epidermis
PaChr14.2853	0.857	0.83279486141026	0.714	1.65780789116317	0.991	0.572	15	PaChr14.285	NA	NA	NA	Epidermis
PaChr14.338	0.854	1.39549059409503	0.708	5.25721675522837	0.741	0.063	15	PaChr14.338	AT3G14490.1	AT3G14490	NA	Epidermis
PaChr14.3143	0.849	0.888631192118782	0.698	2.02126435157354	0.932	0.387	15	PaChr14.314	NA	NA	NA	Epidermis
PaChr8.11241	0.849	1.05077536687242	0.698	2.25036955082796	0.891	0.257	15	PaChr8.1124	NA	NA	NA	Epidermis
PaChr12.1672	0.844	0.863066726335896	0.688	2.2569370709218	0.891	0.314	15	PaChr12.167	AT3G01490.1	AT3G01490	CBC1	Epidermis
PaChr6.436	0.842	0.767780761555996	0.684	2.35353970513199	0.855	0.233	15	PaChr6.436	AT3G19450.1	AT3G19450	ATCAD4	Epidermis
PaChr16.14	0.839	0.725099971387347	0.678	1.4726796220601	0.991	0.692	15	PaChr16.14	AT1G07890.1	AT1G07890	APX1	Epidermis
PaChr21.101	0.839	1.0357333159397	0.678	3.07958599403256	0.8	0.183	15	PaChr21.101	AT5G05340.1	AT5G05340	PRX52	Epidermis
PaChr22.10612	0.838	0.767171012247119	0.676	1.54582470360513	0.977	0.517	15	PaChr22.1061	NA	NA	NA	Epidermis
PaChr4.1729	0.837	0.933775415850546	0.674	3.91076845095893	0.732	0.084	15	PaChr4.1729	AT4G11650.1	AT4G11650	ATOSM34	Epidermis
PaChr25.3633	0.835	0.834289031927181	0.67	2.29812507030216	0.873	0.287	15	PaChr25.363	NA	NA	NA	Epidermis
PaChr5.1436	0.835	0.757912358556768	0.67	1.8242899344765	0.936	0.434	15	PaChr5.1436	AT2G37040.1	AT2G37040	ATPAL1	Epidermis
PaChr1.19021	0.83	0.969031472940435	0.66	2.64302507032367	0.823	0.216	15	PaChr1.1902	NA	NA	NA	Epidermis
PaChr12.2061	0.829	0.779746458157251	0.658	1.44406290056791	0.986	0.803	15	PaChr12.206	NA	NA	NA	Epidermis
PaChr6.4441	0.829	0.790292936866867	0.658	2.5240034633786	0.805	0.189	15	PaChr6.444	NA	NA	NA	Epidermis
PaChr2.2890	0.814	0.67451223780519	0.628	1.55639586466789	0.918	0.386	15	PaChr2.2890	AT5G02380.1	AT5G02380	MT2B	Epidermis	Xylem parenchyma
PaChr6.1961	0.814	0.683843057954324	0.628	1.99587098922809	0.859	0.285	15	PaChr6.1961	AT5G37600.1	AT5G37600	ATGLN1	Epidermis
PaChr4.17032	0.81	0.699879091710425	0.62	1.6968150373972	0.895	0.441	15	PaChr4.1703	NA	NA	NA	Epidermis
PaChr15.36	0.809	0.780935122582777	0.618	3.82302342465735	0.673	0.075	15	PaChr15.36	AT1G11260.1	AT1G11260	ATSTP1	Epidermis
PaChr18.8434	0.809	0.667545668267188	0.618	1.24714918559001	0.977	0.66	15	PaChr18.843	NA	NA	NA	Epidermis
PaChr1.1000_PaChr1.1001	0.807	0.718333077806986	0.614	4.01180112543664	0.659	0.054	15	PaChr1.1000_PaChr1.1001	NA	NA	NA	Epidermis
PaChr5.5291	0.806	0.715486545402833	0.612	1.59776106890673	0.914	0.545	15	PaChr5.529	NA	NA	NA	Epidermis
PaChr5.14352	0.805	0.731871947319472	0.61	1.84628367757393	0.873	0.339	15	PaChr5.1435	NA	NA	NA	Epidermis
PaChr3.14691	0.804	0.773663421396388	0.608	1.70728825212022	0.932	0.485	15	PaChr3.1469	NA	NA	NA	Epidermis
PaChr20.5262	0.802	0.627068100961617	0.604	1.73409432382869	0.845	0.262	15	PaChr20.526	NA	NA	NA	Epidermis
PaChr19.366_PaChr19.365	0.801	0.815320331653419	0.602	3.28603381125335	0.691	0.121	15	PaChr19.366_PaChr19.365	NA	NA	NA	Epidermis
PaChr12.515	0.8	0.767232966417674	0.6	4.52930178002035	0.632	0.044	15	PaChr12.515	AT3G07990.1	AT3G07990	SCPL27	Epidermis
PaChr20.5201	0.8	0.678340107104952	0.6	2.14430614304774	0.782	0.21	15	PaChr20.520	NA	NA	NA	Epidermis
PaChr18.589	0.799	1.14501815391178	0.598	5.40916282402704	0.623	0.041	15	PaChr18.589	AT5G25140.1	AT5G25140	CYP71B13	Epidermis
PaChr21.5781	0.798	0.622895850497414	0.596	1.46104407390558	0.927	0.537	15	PaChr21.578	NA	NA	NA	Epidermis
PaChr5.5973	0.798	0.704667626927943	0.596	1.83534646996863	0.818	0.24	15	PaChr5.597	NA	NA	NA	Epidermis
PaChr6.18761	0.796	0.779643175579825	0.592	2.28057183313882	0.768	0.226	15	PaChr6.1876	NA	NA	NA	Epidermis
PaChr4.66	0.795	0.593666479901911	0.59	2.43022443955487	0.732	0.154	15	PaChr4.66	AT5G23760.1	AT5G23760	NA	Epidermis
PaChr6.539	0.795	0.723827615829659	0.59	5.16285109799674	0.609	0.025	15	PaChr6.539	AT3G02090.2	AT3G02090	MPPBETA	Epidermis
PaChr6.6143	0.795	0.719792487089271	0.59	1.44956835337179	0.9	0.43	15	PaChr6.614	NA	NA	NA	Epidermis
PaChr18.961	0.794	0.635605828729996	0.588	1.57056461547434	0.877	0.352	15	PaChr18.96	AT5G52545.2	AT5G52545	NA	Epidermis
PaChr19.929	0.794	1.05184283281841	0.588	3.82247183029357	0.664	0.102	15	PaChr19.929	AT1G08080.1	AT1G08080	ACA7	Epidermis
PaChr2.207	0.792	0.800471666587855	0.584	3.93346452157704	0.636	0.064	15	PaChr2.207	AT1G02900.1	AT1G02900	ATRALF1	Epidermis
PaChr3.1629	0.791	0.661398482245365	0.582	1.97707487255568	0.805	0.281	15	PaChr3.1629	AT5G43130.2	AT5G43130	TAF4	Epidermis
PaChr9.204	0.789	0.656910354958874	0.578	1.61409525678349	0.895	0.45	15	PaChr9.204	AT1G02500.1	AT1G02500	AtSAM1	Epidermis
PaChr25.692	0.788	0.745830069551196	0.576	2.75418021578921	0.691	0.131	15	PaChr25.692	AT4G36220.1	AT4G36220	CYP84A1	Epidermis
PaChr6.1385	0.788	0.599003635148099	0.576	2.3799193577068	0.723	0.163	15	PaChr6.1385	AT1G01170.1	AT1G01170	NA	Epidermis
PaChr13.622	0.787	0.606256312551209	0.574	1.69774019442445	0.836	0.344	15	PaChr13.62	AT1G70670.1	AT1G70670	AtCLO4	Epidermis
PaChr5.272	0.787	0.583328663609436	0.574	1.1590298861396	0.964	0.763	15	PaChr5.272	AT4G05320.2	AT4G05320	UBI10	Epidermis
PaChr7.1401	0.785	0.727265069666305	0.57	3.21452540947541	0.65	0.107	15	PaChr7.1401	AT4G13420.1	AT4G13420	ATHAK5	Epidermis
PaChr2.208	0.784	0.568927573626598	0.568	2.42120023842734	0.7	0.152	15	PaChr2.208	AT1G02900.1	AT1G02900	ATRALF1	Epidermis
PaChr3.316	0.784	0.598658658567221	0.568	2.72703512504076	0.677	0.13	15	PaChr3.316	AT5G43360.1	AT5G43360	ATPT4	Epidermis
PaChr8.2921	0.784	0.70020163553008	0.568	2.06874264963086	0.777	0.297	15	PaChr8.292	NA	NA	NA	Epidermis
PaChr1.2847	0.783	1.136195364477	0.566	4.26967100146537	0.618	0.072	15	PaChr1.2847	AT4G16260.1	AT4G16260	NA	Epidermis
PaChr9.16521	0.783	0.615786923072583	0.566	1.94700547430531	0.777	0.264	15	PaChr9.1652	NA	NA	NA	Epidermis
PaChr21.677	0.782	0.924501499490882	0.564	5.32457632386303	0.586	0.031	15	PaChr21.677	AT1G71830.1	AT1G71830	ATSERK1	Epidermis
PaChr4.856	0.78	0.580247678892233	0.56	1.70775841508378	0.805	0.317	15	PaChr4.856	AT4G14465.1	AT4G14465	AHL20	Epidermis
PaChr10.865	0.779	0.687382968617126	0.558	3.82776082565958	0.609	0.061	15	PaChr10.865	AT4G19810.1	AT4G19810	ChiC	Epidermis
PaChr5.5983	0.774	0.650306381525057	0.548	1.85373877750507	0.745	0.214	15	PaChr5.598	NA	NA	NA	Epidermis
PaChr9.920	0.773	0.72095833022562	0.546	4.10655527335541	0.591	0.057	15	PaChr9.920	AT1G71695.1	AT1G71695	NA	Epidermis
PaChr4.21021	0.772	0.547123400206589	0.544	1.66585885047506	0.805	0.299	15	PaChr4.2102	NA	NA	NA	Epidermis
PaChr15.9403	0.771	0.527092138140498	0.542	1.06810527282921	0.9	0.448	15	PaChr15.940	NA	NA	NA	Epidermis
PaChr10.11351	0.77	0.536498456698985	0.54	1.06972930038344	0.959	0.766	15	PaChr10.1135	NA	NA	NA	Epidermis
PaChr20.12191	0.77	0.5439158759981	0.54	1.49373515124996	0.836	0.365	15	PaChr20.1219	NA	NA	NA	Epidermis
PaChr2.2487	0.768	0.622689920095466	0.536	3.86716663216179	0.582	0.054	15	PaChr2.2487	AT2G21100.1	AT2G21100	NA	Epidermis
PaChr6.12992	0.768	0.728979461821651	0.536	1.84186457040672	0.768	0.251	15	PaChr6.1299	NA	NA	NA	Epidermis
PaChr15.1861	0.766	0.522902893344795	0.532	1.7142679299871	0.777	0.274	15	PaChr15.186	NA	NA	NA	Epidermis
PaChr6.375	0.766	0.661143839087197	0.532	2.28312602980637	0.695	0.194	15	PaChr6.375	AT3G21240.1	AT3G21240	4CL2	Epidermis
HiC_scaffold_411.1	0.766	0.553467743031993	0.532	2.01623981313393	0.705	0.2	15	HiC_scaffold_411.1	NA	NA	NA	Epidermis
PaChr12.9481	0.765	0.58363359243557	0.53	2.03276371350015	0.718	0.232	15	PaChr12.948	NA	NA	NA	Epidermis
PaChr15.34	0.765	0.746083201143071	0.53	3.41915119716008	0.605	0.088	15	PaChr15.34	AT4G27270.1	AT4G27270	NA	Epidermis
PaChr12.2552	0.764	0.563196596522213	0.528	1.59954919812788	0.75	0.206	15	PaChr12.255	NA	NA	NA	Epidermis
PaChr17.5141	0.764	0.587407230255184	0.528	2.32388340361099	0.668	0.156	15	PaChr17.514	NA	NA	NA	Epidermis
PaChr18.941	0.764	0.574817831731885	0.528	1.11321618570438	0.955	0.708	15	PaChr18.94	AT1G10360.1	AT1G10360	ATGSTU18	Epidermis
PaChr4.2175	0.764	0.705769319492887	0.528	4.05429597731514	0.568	0.048	15	PaChr4.2175	AT4G37520.1	AT4G37520	NA	Epidermis
PaChr13.831	0.763	0.561476667794545	0.526	2.25920274855698	0.677	0.173	15	PaChr13.831	AT3G18170.2	AT3G18170	NA	Epidermis
PaChr2.26182	0.763	0.504696148203538	0.526	1.00893970277714	0.955	0.761	15	PaChr2.2618	NA	NA	NA	Epidermis
PaChr19.10372	0.762	0.523574709327542	0.524	1.09146829906315	0.95	0.649	15	PaChr19.1037	NA	NA	NA	Epidermis
PaChr25.783	0.762	0.679259787999239	0.524	4.90808133110108	0.545	0.027	15	PaChr25.783	AT5G24530.1	AT5G24530	AtDMR6	Epidermis
PaChr6.1553	0.762	0.589820763324199	0.524	3.12748760968734	0.595	0.083	15	PaChr6.1553	AT5G58870.1	AT5G58870	ftsh9	Epidermis
PaChr9.592	0.761	0.678015339223635	0.522	2.55889502916929	0.664	0.163	15	PaChr9.592	AT2G30490.1	AT2G30490	ATC4H	Epidermis
PaChr5.3471	0.76	0.741991707969173	0.52	2.92333601486391	0.623	0.127	15	PaChr5.347	NA	NA	NA	Epidermis
PaChr11.877_PaChr11.8782	0.759	0.627619687367095	0.518	1.88037659001687	0.745	0.245	15	PaChr11.877_PaChr11.878	NA	NA	NA	Epidermis
PaChr4.10752	0.758	0.586503448369543	0.516	1.77045900890456	0.714	0.218	15	PaChr4.1075	NA	NA	NA	Epidermis
PaChr5.903	0.757	0.7786949931853	0.514	3.83869782917622	0.568	0.07	15	PaChr5.903	AT2G30490.1	AT2G30490	ATC4H	Epidermis
PaChr7.224	0.757	0.551808576797009	0.514	1.27591262811838	0.868	0.442	15	PaChr7.224	AT2G18960.1	AT2G18960	AHA1	Epidermis
PaChr16.721	0.753	0.52940127180297	0.506	1.72786054465691	0.732	0.248	15	PaChr16.72	AT5G54850.1	AT5G54850	NA	Epidermis
PaChr2.18741	0.753	0.590663128912618	0.506	1.94649046504564	0.668	0.172	15	PaChr2.1874	NA	NA	NA	Epidermis
PaChr3.2345	0.752	0.548644181073992	0.504	2.02133916725762	0.682	0.212	15	PaChr3.2345	AT5G20950.3	AT5G20950	BGLC1	Epidermis
PaChr11.834	0.751	0.587305620416554	0.502	2.24419102187727	0.65	0.165	15	PaChr11.834	AT1G17840.1	AT1G17840	ABCG11	Epidermis
PaChr13.1051	0.751	0.536431869221778	0.502	2.80592104720154	0.586	0.089	15	PaChr13.1051	AT3G29060.1	AT3G29060	NA	Epidermis
PaChr23.947	0.751	0.667890427357663	0.502	4.70141688820995	0.527	0.031	15	PaChr23.947	AT4G11650.1	AT4G11650	ATOSM34	Epidermis
PaChr3.644	0.75	0.558972246477409	0.5	1.65709587025718	0.745	0.245	15	PaChr3.64	AT5G07950.1	AT5G07950	NA	Epidermis
PaChr3.902	0.75	0.499794605426965	0.5	2.11321735322667	0.659	0.18	15	PaChr3.902	AT2G39770.1	AT2G39770	CYT1	Epidermis
PaChr21.287	0.748	0.495205233639009	0.496	2.9564375279405	0.573	0.083	15	PaChr21.287	AT4G33490.2	AT4G33490	NA	Epidermis
PaChr11.6932	0.747	0.467366054284204	0.494	1.44190899364293	0.786	0.329	15	PaChr11.693	NA	NA	NA	Epidermis
PaChr6.1462	0.747	0.583173719526375	0.494	2.65158673229283	0.605	0.126	15	PaChr6.1462	AT2G37040.1	AT2G37040	ATPAL1	Epidermis
PaChr11.1294	0.746	0.626069748786228	0.492	4.82578456433441	0.514	0.026	15	PaChr11.1294	AT1G01540.2	AT1G01540	NA	Epidermis
PaChr3.234	0.746	0.558374078655571	0.492	2.35901423252844	0.632	0.164	15	PaChr3.234	AT2G05710.1	AT2G05710	ACO3	Epidermis
PaChr6.5551	0.744	0.558747118749788	0.488	2.23960357110764	0.632	0.166	15	PaChr6.555	NA	NA	NA	Epidermis
PaChr12.2881	0.741	0.609163238487141	0.482	1.59134892296847	0.723	0.252	15	PaChr12.288	NA	NA	NA	Epidermis
PaChr14.465	0.74	0.789575888546849	0.48	5.61370576447309	0.495	0.021	15	PaChr14.465	AT5G23960.1	AT5G23960	ATTPS21	Epidermis
PaChr13.1741	0.739	0.496826866429848	0.478	2.23483369134134	0.618	0.152	15	PaChr13.174	NA	NA	NA	Epidermis
PaChr25.388	0.739	0.51614152067566	0.478	3.16327498371769	0.545	0.076	15	PaChr25.388	AT4G14710.5	AT4G14710	ATARD2	Epidermis
PaChr3.549	0.739	0.550121045741671	0.478	1.98360186907209	0.664	0.205	15	PaChr3.549	AT3G25290.1	AT3G25290	NA	Epidermis
PaChr15.1194	0.738	0.578326156973447	0.476	1.98062127615889	0.668	0.247	15	PaChr15.1194	AT1G22410.1	AT1G22410	NA	Epidermis
PaChr10.620	0.736	0.74765000298661	0.472	3.96544574390574	0.518	0.056	15	PaChr10.620	AT2G32300.2	AT2G32300	UCC1	Epidermis
PaChr13.10501	0.736	0.438733285400932	0.472	1.48856087638083	0.732	0.269	15	PaChr13.1050	NA	NA	NA	Epidermis
PaChr16.1431	0.734	0.586503589535269	0.468	2.94894796446853	0.523	0.054	15	PaChr16.1431	AT2G14580.1	AT2G14580	AtCAPE7	Epidermis
PaChr13.3023	0.732	0.445327282641807	0.464	1.42891515447491	0.745	0.297	15	PaChr13.302	NA	NA	NA	Epidermis
PaChr15.7632	0.728	0.482187261099296	0.456	1.74866909606211	0.632	0.178	15	PaChr15.763	NA	NA	NA	Epidermis
PaChr2.125	0.727	0.504969487384995	0.454	2.58492164216918	0.555	0.11	15	PaChr2.125	AT5G45910.1	AT5G45910	NA	Epidermis
PaChr2.28092	0.727	0.84034735456068	0.454	2.17989974437747	0.632	0.196	15	PaChr2.2809	NA	NA	NA	Epidermis
PaChr1.2612	0.726	0.498850141415402	0.452	2.43504731152839	0.568	0.138	15	PaChr1.2612	AT2G31390.1	AT2G31390	FRK1	Epidermis
PaChr23.983	0.725	0.532624944702792	0.45	3.07972719247073	0.523	0.082	15	PaChr23.983	AT2G16430.2	AT2G16430	ATPAP10	Epidermis
PaChr10.10101	0.724	0.451963263000359	0.448	1.11319673386286	0.859	0.556	15	PaChr10.1010	NA	NA	NA	Epidermis
PaChr14.149_PaChr14.150	0.724	0.490941565379711	0.448	3.80499806861998	0.486	0.042	15	PaChr14.149_PaChr14.150	NA	NA	NA	Epidermis
PaChr14.189	0.724	0.467867538353204	0.448	2.27946684885051	0.573	0.14	15	PaChr14.189	AT4G27070.1	AT4G27070	TSB2	Epidermis
PaChr19.124	0.724	0.51332741708482	0.448	4.14861664906298	0.477	0.034	15	PaChr19.124	AT5G40780.1	AT5G40780	AtLHT1	Epidermis
PaChr22.9683	0.724	0.384341589607524	0.448	1.22492689087762	0.773	0.327	15	PaChr22.968	NA	NA	NA	Epidermis
PaChr8.4382	0.724	0.425714485306292	0.448	1.53765784990034	0.686	0.247	15	PaChr8.438	NA	NA	NA	Epidermis
PaChr7.255	0.723	0.417780558004475	0.446	1.57304810622552	0.659	0.218	15	PaChr7.255	AT1G47128.1	AT1G47128	RD21	Epidermis
PaChr2.2290	0.722	0.464033059770564	0.444	1.88371913380975	0.623	0.21	15	PaChr2.2290	AT5G45410.1	AT5G45410	AtNHR2A	Epidermis
PaChr23.211	0.722	0.451489982852176	0.444	3.27566783953576	0.495	0.051	15	PaChr23.211	AT1G76640.1	AT1G76640	CML39	Epidermis
PaChr13.1163	0.721	0.532685747358671	0.442	2.36094121847291	0.564	0.133	15	PaChr13.1163	AT5G57800.1	AT5G57800	CER3	Epidermis
PaChr16.1387	0.72	0.476146274046894	0.44	2.12709239287789	0.591	0.165	15	PaChr16.1387	AT4G05390.1	AT4G05390	ATRFNR1	Epidermis
PaChr2.6191	0.72	0.437605053785535	0.44	1.61098652598134	0.673	0.247	15	PaChr2.619	NA	NA	NA	Epidermis
PaChr1.6643	0.718	0.382291367582201	0.436	1.10825167987776	0.786	0.324	15	PaChr1.664	NA	NA	NA	Epidermis
PaChr20.464	0.718	0.422684343647683	0.436	1.47841113826146	0.682	0.252	15	PaChr20.464	AT3G29000.1	AT3G29000	NA	Epidermis
PaChr25.1452	0.717	0.437174265616512	0.434	1.09487854892102	0.868	0.536	15	PaChr25.145	NA	NA	NA	Epidermis
PaChr3.2698	0.716	0.425507983891076	0.432	1.33838264001239	0.755	0.336	15	PaChr3.2698	AT2G44160.1	AT2G44160	MTHFR2	Epidermis
PaChr6.2128	0.716	0.439088611679733	0.432	1.98535171073526	0.591	0.18	15	PaChr6.2128	AT5G14040.1	AT5G14040	MPT3	Epidermis
PaChr11.10881	0.715	0.457277314068561	0.43	2.42646406898134	0.532	0.105	15	PaChr11.1088	NA	NA	NA	Epidermis
PaChr3.23883	0.715	0.418077182327764	0.43	1.12073737174336	0.791	0.408	15	PaChr3.2388	NA	NA	NA	Epidermis
PaChr8.14572	0.715	0.440071348078973	0.43	1.39944992948554	0.709	0.293	15	PaChr8.1457	NA	NA	NA	Epidermis
PaChr1.1570	0.714	0.438526140003718	0.428	1.94859118554307	0.586	0.169	15	PaChr1.1570	AT1G65930.1	AT1G65930	cICDH	Epidermis
PaChr20.303	0.713	0.450740209396932	0.426	1.96626238302236	0.577	0.168	15	PaChr20.303	AT2G25737.1	AT2G25737	NA	Epidermis
PaChr16.374	0.712	0.434854034126549	0.424	1.26781069738994	0.75	0.377	15	PaChr16.374	AT1G74950.1	AT1G74950	JAZ2	Epidermis
PaChr19.1212	0.712	0.402079160650957	0.424	1.45294451605495	0.677	0.272	15	PaChr19.1212	AT5G50850.1	AT5G50850	MAB1	Epidermis
PaChr2.1472	0.712	0.421717757009669	0.424	1.4179328572365	0.7	0.308	15	PaChr2.1472	AT1G65930.1	AT1G65930	cICDH	Epidermis
PaChr3.24241	0.712	0.412399185376291	0.424	1.2789338527008	0.723	0.312	15	PaChr3.2424	NA	NA	NA	Epidermis
PaChr5.404	0.712	0.542519556068344	0.424	2.39415518484735	0.545	0.143	15	PaChr5.404	AT3G19450.1	AT3G19450	ATCAD4	Epidermis
PaChr6.645	0.712	0.454154869731372	0.424	1.84415015749546	0.605	0.2	15	PaChr6.645	AT3G14940.1	AT3G14940	ATPPC3	Epidermis
PaChr8.1123	0.712	0.526459037597797	0.424	2.2856920217908	0.536	0.115	15	PaChr8.1123	AT5G08110.3	AT5G08110	HRQ1	Epidermis
PaChr1.527	0.711	0.449069500677413	0.422	2.689309879944	0.505	0.092	15	PaChr1.527	AT3G18180.1	AT3G18180	NA	Epidermis
PaChr23.1772	0.711	0.683434543503435	0.422	1.5466297659161	0.723	0.37	15	PaChr23.177	NA	NA	NA	Epidermis
PaChr3.61	0.711	0.37171604840577	0.422	1.52937565073418	0.641	0.221	15	PaChr3.61	AT1G65720.1	AT1G65720	NA	Epidermis
PaChr2.21792	0.71	0.390653653397559	0.42	1.28736768131073	0.709	0.315	15	PaChr2.2179	NA	NA	NA	Epidermis
PaChr25.754	0.71	0.457087758365006	0.42	3.4027797574391	0.464	0.047	15	PaChr25.754	AT1G10360.1	AT1G10360	ATGSTU18	Epidermis
PaChr6.3252	0.71	0.417791366672501	0.42	1.45024149926214	0.682	0.276	15	PaChr6.325	NA	NA	NA	Epidermis
PaChr1.2765	0.709	0.426456055297351	0.418	1.85125628100137	0.586	0.183	15	PaChr1.2765	AT5G13420.1	AT5G13420	GSM2	Epidermis
PaChr5.1437	0.708	0.494680049683836	0.416	4.16719003372107	0.441	0.027	15	PaChr5.1437	AT2G37040.1	AT2G37040	ATPAL1	Epidermis
PaChr7.952	0.708	0.382699710175877	0.416	1.24991741958543	0.718	0.31	15	PaChr7.952	AT1G65610.1	AT1G65610	ATGH9A2	Epidermis
PaChr1.532	0.707	0.385353933051924	0.414	1.7155864052108	0.6	0.2	15	PaChr1.532	AT2G01140.1	AT2G01140	AtFBA3	Epidermis
PaChr1.904	0.707	0.446457517194031	0.414	3.48601221774061	0.455	0.044	15	PaChr1.904	AT3G21770.1	AT3G21770	NA	Epidermis
PaChr14.1139	0.707	0.498758494700108	0.414	2.65368626442226	0.505	0.099	15	PaChr14.1139	AT4G34050.3	AT4G34050	CCoAOMT1	Epidermis
PaChr23.9411	0.707	0.369717722712241	0.414	1.16025226126223	0.759	0.364	15	PaChr23.941	NA	NA	NA	Epidermis
PaChr22.3461	0.706	0.390171903252005	0.412	1.61245145498805	0.555	0.131	15	PaChr22.346	NA	NA	NA	Epidermis
PaChr22.8602	0.706	0.386063183736627	0.412	1.23198288068854	0.695	0.278	15	PaChr22.860	NA	NA	NA	Epidermis
PaChr3.370	0.706	0.551049399419169	0.412	2.96878611619916	0.486	0.085	15	PaChr3.370	AT2G26640.1	AT2G26640	KCS11	Epidermis
PaChr16.338	0.705	0.438391421752359	0.41	1.86875995821643	0.577	0.183	15	PaChr16.338	AT4G33510.1	AT4G33510	AtDAHP2	Epidermis
PaChr21.422	0.705	0.494595977213317	0.41	3.7761532990343	0.445	0.04	15	PaChr21.422	AT2G03200.1	AT2G03200	ASPR1	Epidermis
PaChr12.310	0.704	0.387860760587607	0.408	1.02291784255665	0.823	0.522	15	PaChr12.310	AT1G66580.1	AT1G66580	RPL10C	Epidermis
PaChr5.780	0.704	0.760566441475416	0.408	4.40089776828535	0.445	0.046	15	PaChr5.780	AT1G09310.1	AT1G09310	SVB2	Epidermis
PaChr12.625	0.703	0.394204756012222	0.406	2.31116126492778	0.514	0.111	15	PaChr12.625	AT2G30490.1	AT2G30490	ATC4H	Epidermis
PaChr2.1299	0.703	0.464622702601876	0.406	2.50788019153984	0.505	0.107	15	PaChr2.1299	AT1G15520.1	AT1G15520	ABCG40	Epidermis
PaChr10.969	0.702	0.560743378783149	0.404	4.27137888399304	0.432	0.033	15	PaChr10.969	AT1G65870.1	AT1G65870	NA	Epidermis
PaChr18.951	0.702	0.362613030442346	0.404	1.08296240914754	0.755	0.341	15	PaChr18.95	AT1G01510.1	AT1G01510	AN	Epidermis
PaChr1.2079	0.701	0.460006405599475	0.402	3.13279153199807	0.464	0.067	15	PaChr1.2079	AT3G49200.1	AT3G49200	NA	Epidermis
PaChr15.5563	0.701	0.458901157200154	0.402	1.36144616156945	0.641	0.248	15	PaChr15.556	NA	NA	NA	Epidermis
PaChr25.8571	0.994	2.26810665721349	0.988	4.12449227036442	1	0.413	16	PaChr25.857	NA	NA	NA	Parenchyma cells and vessel elements
PaChr13.2821	0.992	2.32235278536321	0.984	4.6966950564231	1	0.225	16	PaChr13.282	NA	NA	NA	Parenchyma cells and vessel elements
PaChr21.4212	0.991	2.62017767462974	0.982	4.51160876946046	1	0.285	16	PaChr21.421	NA	NA	NA	Parenchyma cells and vessel elements
PaChr11.9343	0.977	1.55697289084236	0.954	3.70441253950996	0.994	0.232	16	PaChr11.934	NA	NA	NA	Parenchyma cells and vessel elements
PaChr3.292	0.974	1.62185395783808	0.948	2.62661878337681	1	0.684	16	PaChr3.29	AT3G44880.1	AT3G44880	ACD1	Parenchyma cells and vessel elements
PaChr4.242	0.971	1.57468818454342	0.942	2.64454893916575	1	0.695	16	PaChr4.24	AT5G60710.1	AT5G60710	NA	Parenchyma cells and vessel elements
PaChr1.26951	0.967	1.40846433842158	0.934	3.73693273888352	0.989	0.176	16	PaChr1.2695	NA	NA	NA	Parenchyma cells and vessel elements
PaChr14.11571	0.955	1.32394871054312	0.91	2.37789138563487	1	0.716	16	PaChr14.1157	NA	NA	NA	Parenchyma cells and vessel elements
PaChr21.95	0.95	1.2371014643877	0.9	3.04106432151615	0.983	0.265	16	PaChr21.95	AT4G33355.1	AT4G33355	NA	Parenchyma cells and vessel elements
PaChr7.1333	0.935	1.1038964035958	0.87	2.55406476132049	0.983	0.379	16	PaChr7.133	AT4G22770.1	AT4G22770	AHL2	Parenchyma cells and vessel elements
PaChr21.941	0.933	1.27993997339037	0.866	3.90984492562341	0.923	0.094	16	PaChr21.94	AT3G03900.1	AT3G03900	APK3	Parenchyma cells and vessel elements
PaChr7.480	0.933	0.914816282530179	0.866	5.04637428469155	0.895	0.039	16	PaChr7.480	AT5G45280.2	AT5G45280	PAE11	Parenchyma cells and vessel elements
PaChr6.1071	0.932	0.955579045361298	0.864	1.79629039412615	1	0.79	16	PaChr6.107	AT1G12910.1	AT1G12910	ATAN11	Parenchyma cells and vessel elements
PaChr4.14741	0.931	1.27099387692173	0.862	3.61986762022941	0.934	0.162	16	PaChr4.1474	NA	NA	NA	Parenchyma cells and vessel elements
PaChr1.26941	0.93	1.2177094448365	0.86	3.68120258073097	0.928	0.091	16	PaChr1.2694	NA	NA	NA	Parenchyma cells and vessel elements
PaChr13.312	0.929	1.00882531923205	0.858	3.68565039407834	0.923	0.116	16	PaChr13.31	AT4G15430.1	AT4G15430	NA	Parenchyma cells and vessel elements
PaChr4.4102	0.921	1.02872657624028	0.842	2.82972258854161	0.961	0.239	16	PaChr4.410	NA	NA	NA	Parenchyma cells and vessel elements
PaChr16.9281	0.918	1.08593242596209	0.836	2.16357053061915	0.994	0.521	16	PaChr16.928	NA	NA	NA	Parenchyma cells and vessel elements
PaChr23.1692	0.917	1.07875178183287	0.834	1.78521665924017	1	0.83	16	PaChr23.169	NA	NA	NA	Parenchyma cells and vessel elements
PaChr7.2782	0.912	1.28583556067347	0.824	2.16982185227492	1	0.656	16	PaChr7.278	NA	NA	NA	Parenchyma cells and vessel elements
PaChr16.106	0.904	1.07480441741461	0.808	4.08876461837075	0.856	0.083	16	PaChr16.106	AT5G05340.1	AT5G05340	PRX52	Parenchyma cells and vessel elements
PaChr7.940	0.896	0.683345737263995	0.792	1.16844520890465	1	0.958	16	PaChr7.940	AT3G25570.1	AT3G25570	SAMDC3	Parenchyma cells and vessel elements
PaChr7.12951	0.893	0.884843915977532	0.786	1.40313135530476	1	0.961	16	PaChr7.1295	NA	NA	NA	Parenchyma cells and vessel elements
PaChr12.1677	0.886	0.74637349749478	0.772	4.53162865862495	0.807	0.04	16	PaChr12.1677	AT1G60590.1	AT1G60590	NA	Parenchyma cells and vessel elements
PaChr17.7352	0.886	0.799683862539619	0.772	1.365878881393	1	0.871	16	PaChr17.735	NA	NA	NA	Parenchyma cells and vessel elements
PaChr22.1081	0.878	0.953208360901839	0.756	3.53405066041034	0.834	0.112	16	PaChr22.1081	AT2G40435.1	AT2G40435	NA	Parenchyma cells and vessel elements
PaChr3.1450	0.878	0.830352616190424	0.756	2.07576260531167	0.934	0.413	16	PaChr3.1450	AT2G13820.3	AT2G13820	AtXYP2	Parenchyma cells and vessel elements
PaChr8.12932	0.877	0.86671639796405	0.754	2.51135409390194	0.912	0.241	16	PaChr8.1293	NA	NA	NA	Parenchyma cells and vessel elements
PaChr12.645	0.869	0.770928215119079	0.738	4.96090861994871	0.762	0.031	16	PaChr12.645	AT2G40435.1	AT2G40435	NA	Parenchyma cells and vessel elements
PaChr8.413	0.864	0.702284583780693	0.728	2.9967175759796	0.834	0.131	16	PaChr8.413	AT2G26440.1	AT2G26440	PME12	Parenchyma cells and vessel elements
PaChr7.17592	0.859	0.75411099330165	0.718	1.91309221511253	0.939	0.403	16	PaChr7.1759	NA	NA	NA	Parenchyma cells and vessel elements
PaChr2.19071	0.858	0.85267380416758	0.716	2.6288716714885	0.851	0.228	16	PaChr2.1907	NA	NA	NA	Parenchyma cells and vessel elements
PaChr21.5852	0.854	0.754430278664779	0.708	1.86522622433583	0.945	0.378	16	PaChr21.585	NA	NA	NA	Parenchyma cells and vessel elements
PaChr14.598	0.853	0.666931770058793	0.706	3.66191184524235	0.768	0.071	16	PaChr14.598	AT1G79720.1	AT1G79720	NA	Parenchyma cells and vessel elements
PaChr7.665	0.848	0.712885270387191	0.696	2.19589799628436	0.89	0.277	16	PaChr7.665	AT4G00430.1	AT4G00430	PIP1	Parenchyma cells and vessel elements
PaChr11.283	0.844	0.704323414319147	0.688	4.38314277142137	0.724	0.039	16	PaChr11.283	AT1G80520.1	AT1G80520	NA	Parenchyma cells and vessel elements
PaChr11.382	0.839	0.760043219418186	0.678	2.14797056417645	0.867	0.3	16	PaChr11.382	AT4G18250.1	AT4G18250	NA	Parenchyma cells and vessel elements
PaChr11.963	0.839	0.563352198771962	0.678	1.04058360594195	1	0.906	16	PaChr11.963	AT3G25570.1	AT3G25570	SAMDC3	Parenchyma cells and vessel elements
PaChr19.484	0.837	0.711327139002092	0.674	3.72306337834755	0.735	0.077	16	PaChr19.484	AT1G79720.1	AT1G79720	NA	Parenchyma cells and vessel elements
PaChr12.731	0.836	0.675385771991078	0.672	3.51617267983851	0.74	0.08	16	PaChr12.731	AT3G06880.4	AT3G06880	NA	Parenchyma cells and vessel elements
PaChr17.946	0.836	0.678586323054776	0.672	3.40903386406331	0.746	0.09	16	PaChr17.946	AT1G75900.1	AT1G75900	GGL13	Parenchyma cells and vessel elements
PaChr9.754	0.835	0.621285775164696	0.67	3.91201636253703	0.718	0.054	16	PaChr9.754	AT1G74670.1	AT1G74670	GASA6	Parenchyma cells and vessel elements
PaChr19.2132	0.833	0.795523866946502	0.666	1.69593774304349	0.95	0.522	16	PaChr19.213	NA	NA	NA	Parenchyma cells and vessel elements
PaChr1.20491	0.83	0.658387031333757	0.66	1.55965810072649	0.945	0.494	16	PaChr1.2049	NA	NA	NA	Parenchyma cells and vessel elements
PaChr15.760	0.827	0.680565961334597	0.654	2.99265686308531	0.751	0.132	16	PaChr15.760	AT1G76160.1	AT1G76160	sks5	Parenchyma cells and vessel elements
PaChr8.6841	0.827	0.744391822094407	0.654	3.05788906607842	0.751	0.124	16	PaChr8.684	NA	NA	NA	Parenchyma cells and vessel elements
PaChr3.227	0.825	0.584261525190288	0.65	3.86035253578253	0.696	0.045	16	PaChr3.227	AT5G65640.1	AT5G65640	bHLH093	Parenchyma cells and vessel elements
PaChr5.2334	0.825	0.606529148465271	0.65	3.16456855396394	0.735	0.093	16	PaChr5.2334	AT3G19990.2	AT3G19990	NA	Parenchyma cells and vessel elements
PaChr10.571	0.824	0.625788111460281	0.648	3.3820420063249	0.718	0.077	16	PaChr10.571	AT3G26830.1	AT3G26830	CYP71B15	Parenchyma cells and vessel elements
PaChr23.521	0.824	0.611496208542518	0.648	3.29816996470411	0.718	0.07	16	PaChr23.521	AT5G41050.1	AT5G41050	NA	Parenchyma cells and vessel elements
PaChr7.6922	0.823	0.571132951104751	0.646	1.23692531543241	0.961	0.448	16	PaChr7.692	NA	NA	NA	Parenchyma cells and vessel elements
PaChr1.26602	0.821	0.55352765419758	0.642	1.11317296583942	0.978	0.756	16	PaChr1.2660	NA	NA	NA	Parenchyma cells and vessel elements
PaChr6.1612	0.818	0.687919714951015	0.636	3.80359591540636	0.685	0.055	16	PaChr6.1612	AT2G45180.1	AT2G45180	DRN1	Parenchyma cells and vessel elements
PaChr2.1463	0.816	0.579464091776522	0.632	3.36706004151779	0.702	0.08	16	PaChr2.1463	AT2G34070.1	AT2G34070	TBL37	Parenchyma cells and vessel elements
PaChr13.12141	0.815	0.643630242106279	0.63	1.39816359499888	0.934	0.601	16	PaChr13.1214	NA	NA	NA	Parenchyma cells and vessel elements
PaChr6.634	0.811	0.553344319062677	0.622	2.03553089902238	0.818	0.211	16	PaChr6.634	AT5G05340.1	AT5G05340	PRX52	Parenchyma cells and vessel elements
PaChr12.632	0.81	0.565265706065868	0.62	1.79526171476478	0.867	0.293	16	PaChr12.632	AT3G10920.1	AT3G10920	ATMSD1	Parenchyma cells and vessel elements
PaChr22.2331	0.808	0.572733709541441	0.616	1.60439119931941	0.895	0.382	16	PaChr22.233	NA	NA	NA	Parenchyma cells and vessel elements
PaChr25.8562	0.807	0.888680759935715	0.614	1.79818412479095	0.851	0.321	16	PaChr25.856	NA	NA	NA	Parenchyma cells and vessel elements
PaChr16.1051	0.806	0.710702433114122	0.612	2.56637112947633	0.724	0.119	16	PaChr16.105	AT2G26060.1	AT2G26060	CIA1	Parenchyma cells and vessel elements
PaChr2.2228	0.805	0.604374101335183	0.61	2.93015512659276	0.702	0.105	16	PaChr2.2228	AT1G58430.1	AT1G58430	RXF26	Parenchyma cells and vessel elements
PaChr5.7821	0.8	0.560110782947244	0.6	2.33005869076861	0.746	0.157	16	PaChr5.782	NA	NA	NA	Parenchyma cells and vessel elements
PaChr13.1251	0.799	0.681059410903666	0.598	2.05806089461982	0.812	0.288	16	PaChr13.125	AT4G31640.1	AT4G31640	REM38	Parenchyma cells and vessel elements
PaChr5.1818	0.799	0.493441804650914	0.598	1.02666649585348	0.978	0.788	16	PaChr5.1818	AT5G13490.1	AT5G13490	AAC2	Parenchyma cells and vessel elements
PaChr11.627	0.796	0.534336806084917	0.592	1.92445153604025	0.812	0.235	16	PaChr11.627	AT4G00750.1	AT4G00750	NA	Parenchyma cells and vessel elements
PaChr2.657	0.795	0.605765641758124	0.59	3.45949231360549	0.657	0.077	16	PaChr2.657	AT5G56890.1	AT5G56890	NA	Parenchyma cells and vessel elements
PaChr25.10132	0.795	0.599708683550553	0.59	1.9397438513206	0.801	0.259	16	PaChr25.1013	NA	NA	NA	Parenchyma cells and vessel elements
PaChr4.19552	0.795	0.570487538566937	0.59	1.8569448168901	0.818	0.276	16	PaChr4.1955	NA	NA	NA	Parenchyma cells and vessel elements
PaChr2.2468	0.792	0.541053703035016	0.584	3.8214517326509	0.63	0.048	16	PaChr2.2468	AT1G44760.2	AT1G44760	NA	Parenchyma cells and vessel elements
PaChr5.770_PaChr5.7721	0.79	0.516029604187366	0.58	2.25281112167294	0.729	0.152	16	PaChr5.770_PaChr5.772	NA	NA	NA	Parenchyma cells and vessel elements
PaChr8.942	0.79	0.555976469323231	0.58	3.33028935359178	0.646	0.074	16	PaChr8.942	AT5G52860.1	AT5G52860	ABCG8	Parenchyma cells and vessel elements
PaChr3.2901	0.789	0.536123747714947	0.578	1.03657119036718	0.978	0.806	16	PaChr3.290	AT1G32170.1	AT1G32170	XTH30	Parenchyma cells and vessel elements
PaChr2.1465	0.788	0.55354529631524	0.576	2.05374167244952	0.768	0.215	16	PaChr2.1465	AT5G15900.2	AT5G15900	TBL19	Parenchyma cells and vessel elements
PaChr13.874	0.787	0.642338552154864	0.574	1.35547208570199	0.906	0.602	16	PaChr13.874	AT3G16240.1	AT3G16240	AQP1	Parenchyma cells and vessel elements
PaChr25.259	0.785	0.545601191520071	0.57	3.08802610794188	0.646	0.079	16	PaChr25.259	AT1G72210.1	AT1G72210	bHLH096	Parenchyma cells and vessel elements
PaChr7.9521	0.784	0.514091992757039	0.568	1.58100867768295	0.845	0.31	16	PaChr7.952	NA	NA	NA	Parenchyma cells and vessel elements
PaChr3.513	0.782	0.5420090791558	0.564	2.5264602493598	0.685	0.126	16	PaChr3.513	AT1G72210.1	AT1G72210	bHLH096	Parenchyma cells and vessel elements
PaChr4.11702	0.782	0.541205880888473	0.564	1.93337230921474	0.762	0.212	16	PaChr4.1170	NA	NA	NA	Parenchyma cells and vessel elements
PaChr18.7022	0.781	0.504838304192163	0.562	1.13295088637715	0.945	0.627	16	PaChr18.702	NA	NA	NA	Parenchyma cells and vessel elements
PaChr11.136	0.779	0.503093305251929	0.558	2.27880322030255	0.702	0.154	16	PaChr11.136	AT1G65840.1	AT1G65840	ATPAO4	Parenchyma cells and vessel elements
PaChr15.10652	0.778	0.507110211928804	0.556	1.18369520723163	0.945	0.562	16	PaChr15.1065	NA	NA	NA	Parenchyma cells and vessel elements
PaChr16.141	0.777	0.492381069048343	0.554	1.03902441530193	0.961	0.694	16	PaChr16.14	AT3G62770.1	AT3G62770	AtATG18a	Parenchyma cells and vessel elements
PaChr2.723	0.777	0.583950564111323	0.554	2.2394004482971	0.718	0.187	16	PaChr2.723	AT2G39040.1	AT2G39040	NA	Parenchyma cells and vessel elements
PaChr4.582	0.777	0.538763172092504	0.554	3.12544042843642	0.63	0.086	16	PaChr4.582	AT1G26560.1	AT1G26560	BGLU40	Parenchyma cells and vessel elements
PaChr3.17233	0.776	0.521178620335404	0.552	1.64202668727761	0.807	0.295	16	PaChr3.1723	NA	NA	NA	Parenchyma cells and vessel elements
PaChr9.15551	0.776	0.471540672196211	0.552	1.16135484781363	0.945	0.569	16	PaChr9.1555	NA	NA	NA	Parenchyma cells and vessel elements
PaChr12.763	0.775	0.488289641145591	0.55	1.26487214841108	0.906	0.484	16	PaChr12.76	AT5G60390.1	AT5G60390	EF1alpha	Parenchyma cells and vessel elements
PaChr25.1453	0.774	0.46891746282492	0.548	1.16254209325427	0.928	0.536	16	PaChr25.145	NA	NA	NA	Parenchyma cells and vessel elements
PaChr3.11611	0.773	0.461426164461265	0.546	1.03969185362199	0.956	0.67	16	PaChr3.1161	NA	NA	NA	Parenchyma cells and vessel elements
PaChr7.298	0.773	0.475479303068863	0.546	2.92647206392856	0.63	0.09	16	PaChr7.298	AT5G64570.1	AT5G64570	ATBXL4	Parenchyma cells and vessel elements
PaChr6.11232	0.77	0.518580185453017	0.54	1.16705196359743	0.923	0.549	16	PaChr6.1123	NA	NA	NA	Parenchyma cells and vessel elements
PaChr15.365	0.769	0.477816708876441	0.538	2.78509871254939	0.624	0.082	16	PaChr15.365	AT2G44300.1	AT2G44300	LTPG14	Parenchyma cells and vessel elements
PaChr5.10743	0.769	0.505748664430934	0.538	1.74938437971132	0.768	0.253	16	PaChr5.1074	NA	NA	NA	Parenchyma cells and vessel elements
PaChr14.5181	0.768	0.537594638867042	0.536	1.7572894534314	0.757	0.26	16	PaChr14.518	NA	NA	NA	Parenchyma cells and vessel elements
PaChr18.7863	0.767	0.529401971467576	0.534	1.8821189590047	0.74	0.232	16	PaChr18.786	NA	NA	NA	Parenchyma cells and vessel elements
PaChr5.2122	0.767	0.459753921158593	0.534	4.03746728457936	0.569	0.035	16	PaChr5.2122	AT4G25780.1	AT4G25780	AtCAPE2	Parenchyma cells and vessel elements
PaChr8.683	0.767	0.45860911817511	0.534	1.40124891420039	0.845	0.329	16	PaChr8.68	AT3G02540.1	AT3G02540	RAD23-3	Parenchyma cells and vessel elements
PaChr3.2712_PaChr3.27131	0.765	0.506132379795588	0.53	1.56355715764215	0.773	0.268	16	PaChr3.2712_PaChr3.2713	NA	NA	NA	Parenchyma cells and vessel elements
PaChr22.1138	0.764	0.467858093834128	0.528	1.15639946446228	0.895	0.513	16	PaChr22.1138	AT1G02305.1	AT1G02305	AtcathB2	Parenchyma cells and vessel elements
PaChr23.7321	0.764	0.579951430174025	0.528	3.19251834154345	0.597	0.072	16	PaChr23.732	NA	NA	NA	Parenchyma cells and vessel elements
PaChr25.531	0.763	0.469869635948648	0.526	2.95522639663335	0.602	0.077	16	PaChr25.531	AT4G28530.1	AT4G28530	anac074	Parenchyma cells and vessel elements
PaChr8.144	0.763	0.466991861036538	0.526	2.39541603258572	0.646	0.121	16	PaChr8.144	AT4G22990.2	AT4G22990	PHT5	Parenchyma cells and vessel elements
PaChr15.1101	0.762	0.458553907351704	0.524	1.49124333270187	0.807	0.306	16	PaChr15.1101	AT1G18650.1	AT1G18650	PDCB3	Parenchyma cells and vessel elements
PaChr18.1005	0.76	0.482805856543828	0.52	2.96419832491177	0.597	0.08	16	PaChr18.1005	AT2G36870.1	AT2G36870	AtXTH32	Parenchyma cells and vessel elements
PaChr6.2153	0.76	0.488489782944835	0.52	2.80326769448789	0.591	0.068	16	PaChr6.2153	AT1G05010.1	AT1G05010	ACO4	Parenchyma cells and vessel elements
PaChr5.6213	0.759	0.454794861774777	0.518	1.65205961537158	0.751	0.248	16	PaChr5.621	NA	NA	NA	Parenchyma cells and vessel elements
PaChr13.623	0.758	0.474843643579212	0.516	1.3903459284976	0.834	0.346	16	PaChr13.62	AT4G38180.1	AT4G38180	FRS5	Parenchyma cells and vessel elements
PaChr5.1997	0.757	0.518390140031589	0.514	2.1663898246016	0.669	0.172	16	PaChr5.1997	AT1G78060.1	AT1G78060	NA	Parenchyma cells and vessel elements
PaChr2.3283	0.756	0.508707764843899	0.512	1.2869574902464	0.867	0.418	16	PaChr2.328	NA	NA	NA	Parenchyma cells and vessel elements
PaChr2.4452	0.756	0.489048388796792	0.512	1.3952099868657	0.823	0.383	16	PaChr2.445	NA	NA	NA	Parenchyma cells and vessel elements
PaChr20.511	0.756	0.474913786183506	0.512	2.7775158149942	0.602	0.099	16	PaChr20.511	AT1G79720.1	AT1G79720	NA	Parenchyma cells and vessel elements
PaChr3.2189	0.756	0.455047953501542	0.512	2.9607226250556	0.586	0.074	16	PaChr3.2189	AT5G17330.1	AT5G17330	AtGAD1	Parenchyma cells and vessel elements
PaChr3.23	0.756	0.485933840195347	0.512	3.40092091714523	0.564	0.052	16	PaChr3.23	AT1G65680.1	AT1G65680	ATEXPB2	Parenchyma cells and vessel elements
PaChr5.3322	0.756	0.454384704256663	0.512	1.08034350232459	0.923	0.586	16	PaChr5.332	NA	NA	NA	Parenchyma cells and vessel elements
PaChr15.4551	0.755	0.431241498964377	0.51	1.00486897042132	0.945	0.632	16	PaChr15.455	NA	NA	NA	Parenchyma cells and vessel elements
PaChr17.23	0.755	0.492679910910448	0.51	1.84069889565535	0.718	0.233	16	PaChr17.23	AT1G74160.1	AT1G74160	LNG3	Parenchyma cells and vessel elements
PaChr2.329	0.755	0.503931474954552	0.51	2.30157838838889	0.646	0.152	16	PaChr2.329	AT1G70985.1	AT1G70985	NA	Parenchyma cells and vessel elements
PaChr2.2867	0.753	0.472714097634649	0.506	3.00174624165502	0.58	0.08	16	PaChr2.2867	AT3G28040.1	AT3G28040	NA	Parenchyma cells and vessel elements
PaChr22.3331	0.753	0.431728645725002	0.506	1.09598192593907	0.912	0.543	16	PaChr22.333	NA	NA	NA	Parenchyma cells and vessel elements
PaChr11.300	0.751	0.50979460577352	0.502	2.30461828155359	0.646	0.161	16	PaChr11.300	AT5G64570.1	AT5G64570	ATBXL4	Parenchyma cells and vessel elements
PaChr16.669	0.751	0.45047720689538	0.502	2.60818381362842	0.602	0.103	16	PaChr16.669	AT5G16440.1	AT5G16440	IPP1	Parenchyma cells and vessel elements
PaChr3.416	0.751	0.476645383902359	0.502	1.73521400614885	0.718	0.237	16	PaChr3.416	AT2G35290.1	AT2G35290	SAUR79	Parenchyma cells and vessel elements
PaChr1.2664	0.75	0.429670772139877	0.5	1.03431325516861	0.906	0.506	16	PaChr1.266	AT3G07180.1	AT3G07180	NA	Parenchyma cells and vessel elements
PaChr16.2221	0.75	0.456915905347466	0.5	1.14669258893679	0.873	0.539	16	PaChr16.222	NA	NA	NA	Parenchyma cells and vessel elements
PaChr20.7811	0.75	0.482329143076407	0.5	1.07558446029544	0.912	0.643	16	PaChr20.781	NA	NA	NA	Parenchyma cells and vessel elements
PaChr21.583	0.75	0.523694374599596	0.5	2.51825469655912	0.619	0.129	16	PaChr21.583	AT4G15800.1	AT4G15800	RALF33	Parenchyma cells and vessel elements
PaChr25.2491	0.75	0.509170978007435	0.5	1.50078602230454	0.785	0.374	16	PaChr25.249	NA	NA	NA	Parenchyma cells and vessel elements
PaChr3.962	0.75	0.487557417353341	0.5	1.86863422230195	0.696	0.216	16	PaChr3.962	AT3G28990.1	AT3G28990	NA	Parenchyma cells and vessel elements
PaChr4.2164_PaChr4.2165	0.75	0.508750331620537	0.5	2.05256128910895	0.674	0.189	16	PaChr4.2164_PaChr4.2165	NA	NA	NA	Parenchyma cells and vessel elements
PaChr10.232	0.748	0.456769477915071	0.496	1.86185506019727	0.685	0.195	16	PaChr10.232	AT5G01050.1	AT5G01050	NA	Parenchyma cells and vessel elements
PaChr14.1258	0.747	0.500340388249505	0.494	1.93833241532075	0.685	0.216	16	PaChr14.1258	AT3G23820.1	AT3G23820	GAE6	Parenchyma cells and vessel elements
PaChr11.1354	0.746	0.4311722526341	0.492	1.14911766770752	0.89	0.497	16	PaChr11.1354	AT2G37120.1	AT2G37120	NA	Parenchyma cells and vessel elements
PaChr15.693	0.746	0.414345964007486	0.492	1.6529536497117	0.713	0.228	16	PaChr15.693	AT5G47030.1	AT5G47030	NA	Parenchyma cells and vessel elements
PaChr8.9912	0.746	0.429663742231002	0.492	1.76604574218607	0.691	0.201	16	PaChr8.991	NA	NA	NA	Parenchyma cells and vessel elements
PaChr15.1191	0.745	0.442266628575153	0.49	1.848563081856	0.685	0.207	16	PaChr15.1191	AT1G22440.1	AT1G22440	NA	Parenchyma cells and vessel elements
PaChr2.1831	0.745	0.523143877267082	0.49	2.08670151429806	0.635	0.159	16	PaChr2.183	AT5G56550.1	AT5G56550	ATOXS3	Parenchyma cells and vessel elements
PaChr3.5143	0.745	0.436634381387965	0.49	1.32412006306028	0.807	0.342	16	PaChr3.514	NA	NA	NA	Parenchyma cells and vessel elements
PaChr15.265	0.744	0.458648924650983	0.488	3.70312460235387	0.53	0.044	16	PaChr15.265	AT4G14690.1	AT4G14690	ELIP2	Parenchyma cells and vessel elements
PaChr16.279	0.744	0.519763217682735	0.488	2.08491140600631	0.652	0.2	16	PaChr16.279	AT3G05910.1	AT3G05910	AtPAE12	Parenchyma cells and vessel elements
PaChr1.2556	0.743	0.416219932938032	0.486	2.00065330508976	0.646	0.16	16	PaChr1.2556	AT1G21460.1	AT1G21460	AtSWEET1	Parenchyma cells and vessel elements
PaChr6.129	0.743	0.481086143958799	0.486	4.95653259413398	0.503	0.018	16	PaChr6.129	AT2G46760.1	AT2G46760	AtGulLO6	Parenchyma cells and vessel elements
PaChr9.14221	0.743	0.569410465111297	0.486	2.31320837156325	0.608	0.13	16	PaChr9.1422	NA	NA	NA	Parenchyma cells and vessel elements
PaChr7.2541	0.742	0.507835739184484	0.484	1.64308704755187	0.735	0.282	16	PaChr7.254	NA	NA	NA	Parenchyma cells and vessel elements
PaChr10.434	0.741	0.408147230776205	0.482	1.02848457980661	0.906	0.575	16	PaChr10.434	AT1G78300.1	AT1G78300	14-3-3OMEGA	Parenchyma cells and vessel elements
PaChr15.254	0.74	0.431329914809432	0.48	1.69446274542918	0.696	0.225	16	PaChr15.254	AT3G22800.1	AT3G22800	NA	Parenchyma cells and vessel elements
PaChr7.636	0.74	0.458723762164134	0.48	3.47232688172408	0.53	0.051	16	PaChr7.636	AT2G02080.1	AT2G02080	AtIDD4	Parenchyma cells and vessel elements
PaChr5.19701	0.739	0.524315243476821	0.478	1.73111801816828	0.713	0.263	16	PaChr5.1970	NA	NA	NA	Parenchyma cells and vessel elements
PaChr25.872_PaChr25.8732	0.738	0.549860565413452	0.476	1.29498155618367	0.801	0.405	16	PaChr25.872_PaChr25.873	NA	NA	NA	Parenchyma cells and vessel elements
PaChr16.1241	0.737	0.44494114648491	0.474	2.43351523626428	0.58	0.112	16	PaChr16.1241	AT3G57450.1	AT3G57450	NA	Parenchyma cells and vessel elements
PaChr4.2594	0.737	0.441885268598498	0.474	2.65011641551396	0.564	0.089	16	PaChr4.2594	AT1G14590.1	AT1G14590	NA	Parenchyma cells and vessel elements
PaChr12.791	0.736	0.457798955814182	0.472	1.85855652620096	0.652	0.19	16	PaChr12.79	AT1G56590.1	AT1G56590	AP3M	Parenchyma cells and vessel elements
PaChr6.1802	0.736	0.392970854587324	0.472	1.01501363943423	0.917	0.539	16	PaChr6.180	AT1G75330.1	AT1G75330	OTC	Parenchyma cells and vessel elements
PaChr9.1087	0.736	0.452782603922401	0.472	2.16725210241154	0.608	0.143	16	PaChr9.1087	AT1G07090.1	AT1G07090	LSH6	Parenchyma cells and vessel elements
PaChr11.1021	0.735	0.438872783084966	0.47	1.73978673593867	0.674	0.223	16	PaChr11.1021	AT5G40760.1	AT5G40760	G6PD6	Parenchyma cells and vessel elements
PaChr19.13381	0.735	0.404636066833659	0.47	1.50067580063997	0.718	0.252	16	PaChr19.1338	NA	NA	NA	Parenchyma cells and vessel elements
PaChr4.2222	0.735	0.437701517195112	0.47	1.63679274261535	0.702	0.247	16	PaChr4.2222	AT3G50830.1	AT3G50830	ATCOR413-PM2	Parenchyma cells and vessel elements
PaChr15.883	0.734	0.499506945449674	0.468	3.15871456587746	0.536	0.076	16	PaChr15.883	AT5G16910.1	AT5G16910	ATCSLD2	Parenchyma cells and vessel elements
PaChr16.1151	0.733	0.451142522793754	0.466	2.29832111138218	0.58	0.117	16	PaChr16.115	AT3G57520.1	AT3G57520	AtSIP2	Parenchyma cells and vessel elements
PaChr18.875	0.733	0.426651936501596	0.466	1.43255252619434	0.74	0.309	16	PaChr18.875	AT5G13450.1	AT5G13450	ATP5	Parenchyma cells and vessel elements
PaChr1.710	0.732	0.414229416503039	0.464	1.73595741705905	0.657	0.195	16	PaChr1.710	AT4G02860.1	AT4G02860	DAAR2	Parenchyma cells and vessel elements
PaChr19.711	0.732	0.402191266849419	0.464	3.0232406830114	0.525	0.059	16	PaChr19.711	AT2G28660.1	AT2G28660	AtHMP18	Parenchyma cells and vessel elements
PaChr4.13762	0.732	0.436183619359364	0.464	1.54308344142192	0.707	0.267	16	PaChr4.1376	NA	NA	NA	Parenchyma cells and vessel elements
PaChr15.960	0.731	0.478749802320479	0.462	2.33226329031713	0.586	0.131	16	PaChr15.960	AT3G57540.1	AT3G57540	AtREM4.1	Parenchyma cells and vessel elements
PaChr22.590	0.731	0.437299512086695	0.462	2.05208612962826	0.608	0.155	16	PaChr22.590	AT4G12910.1	AT4G12910	scpl20	Parenchyma cells and vessel elements
PaChr3.2779	0.731	0.401750135481111	0.462	2.32283330670907	0.575	0.113	16	PaChr3.2779	AT3G06580.1	AT3G06580	GAL1	Parenchyma cells and vessel elements
PaChr7.1511	0.73	0.395579488945357	0.46	3.34550779682663	0.508	0.045	16	PaChr7.1511	AT2G31980.1	AT2G31980	AtCYS2	Parenchyma cells and vessel elements
PaChr13.16491	0.729	0.42202142359729	0.458	1.63203055558279	0.674	0.229	16	PaChr13.1649	NA	NA	NA	Parenchyma cells and vessel elements
PaChr23.74	0.729	0.464624413020175	0.458	2.43645962415684	0.569	0.122	16	PaChr23.74	AT5G19140.1	AT5G19140	AILP1	Parenchyma cells and vessel elements
PaChr3.2800	0.728	0.418781085717758	0.456	1.62928617888062	0.663	0.218	16	PaChr3.2800	AT1G79180.2	AT1G79180	ATMYB63	Parenchyma cells and vessel elements
PaChr5.2335	0.728	0.403999669437331	0.456	2.18092231337444	0.586	0.13	16	PaChr5.2335	AT5G23280.1	AT5G23280	AtTCP7	Parenchyma cells and vessel elements
PaChr6.2050	0.727	0.444453356785244	0.454	1.66681188865889	0.669	0.235	16	PaChr6.2050	AT1G78060.1	AT1G78060	NA	Parenchyma cells and vessel elements
PaChr5.199	0.726	0.435919571388483	0.452	2.45760448850808	0.558	0.114	16	PaChr5.199	AT1G62440.1	AT1G62440	LRX2	Parenchyma cells and vessel elements
PaChr6.604	0.726	0.405182376707341	0.452	3.02716849742393	0.514	0.063	16	PaChr6.604	AT1G63640.3	AT1G63640	NA	Parenchyma cells and vessel elements
PaChr6.102	0.725	0.422194149436754	0.45	1.94593851626791	0.619	0.18	16	PaChr6.102	AT3G51300.1	AT3G51300	ARAC11	Parenchyma cells and vessel elements
PaChr6.3253	0.724	0.39675961837699	0.448	1.39003513868893	0.724	0.277	16	PaChr6.325	NA	NA	NA	Parenchyma cells and vessel elements
PaChr11.629	0.723	0.419305594263797	0.446	2.01076364337928	0.597	0.163	16	PaChr11.629	AT4G23060.1	AT4G23060	IQD22	Parenchyma cells and vessel elements
PaChr12.15352	0.723	0.401759641732876	0.446	1.43079001367427	0.713	0.283	16	PaChr12.1535	NA	NA	NA	Parenchyma cells and vessel elements
PaChr12.9482	0.723	0.395963948167012	0.446	1.51628069429152	0.68	0.234	16	PaChr12.948	NA	NA	NA	Parenchyma cells and vessel elements
PaChr13.3024	0.723	0.424425607798968	0.446	1.37260523668433	0.729	0.299	16	PaChr13.302	NA	NA	NA	Parenchyma cells and vessel elements
PaChr14.707	0.723	0.378492408665104	0.446	2.38298250224529	0.547	0.102	16	PaChr14.707	AT5G48300.1	AT5G48300	ADG1	Parenchyma cells and vessel elements
PaChr23.6751	0.723	0.413531646168026	0.446	1.35988509904924	0.729	0.314	16	PaChr23.675	NA	NA	NA	Parenchyma cells and vessel elements
PaChr9.608	0.723	0.377790908143352	0.446	3.78703398401763	0.475	0.028	16	PaChr9.608	AT2G40435.1	AT2G40435	NA	Parenchyma cells and vessel elements
PaChr12.16571	0.722	0.407810260881167	0.444	1.39033757828741	0.718	0.294	16	PaChr12.1657	NA	NA	NA	Parenchyma cells and vessel elements
PaChr13.599	0.722	0.368872492104293	0.444	1.10605075313969	0.807	0.398	16	PaChr13.599	AT1G12000.1	AT1G12000	NA	Parenchyma cells and vessel elements
PaChr5.625	0.722	0.406861084578402	0.444	3.12238900388422	0.503	0.06	16	PaChr5.625	AT5G05340.1	AT5G05340	PRX52	Parenchyma cells and vessel elements
PaChr18.8692	0.721	0.40621869275696	0.442	1.5157172052509	0.669	0.227	16	PaChr18.869	NA	NA	NA	Parenchyma cells and vessel elements
PaChr3.515	0.721	0.383438268159549	0.442	1.96639756683292	0.591	0.147	16	PaChr3.515	AT5G65310.1	AT5G65310	ATHB-5	Parenchyma cells and vessel elements
PaChr7.635	0.721	0.421767706900051	0.442	1.35290624914779	0.724	0.324	16	PaChr7.635	AT1G48410.2	AT1G48410	AGO1	Parenchyma cells and vessel elements
PaChr1.2866	0.72	0.408174283198241	0.44	3.08958488697942	0.503	0.064	16	PaChr1.2866	AT2G47930.1	AT2G47930	AGP26	Parenchyma cells and vessel elements
PaChr12.2671	0.72	0.361785636288257	0.44	1.03475850420253	0.851	0.449	16	PaChr12.267	NA	NA	NA	Parenchyma cells and vessel elements
PaChr2.1747	0.72	0.406458631374419	0.44	3.57208801512651	0.481	0.04	16	PaChr2.1747	AT1G73010.1	AT1G73010	AtPPsPase1	Parenchyma cells and vessel elements
PaChr5.636	0.719	0.410422524900783	0.438	1.20553819978837	0.785	0.393	16	PaChr5.636	AT3G14940.1	AT3G14940	ATPPC3	Parenchyma cells and vessel elements
PaChr7.1815	0.719	0.361480870827864	0.438	1.01379499573004	0.862	0.476	16	PaChr7.1815	AT5G15320.1	AT5G15320	NA	Parenchyma cells and vessel elements
PaChr8.15971	0.719	0.363052750392147	0.438	1.04618513253243	0.829	0.451	16	PaChr8.1597	NA	NA	NA	Parenchyma cells and vessel elements
PaChr9.1111	0.719	0.392771558361372	0.438	1.42714188188565	0.685	0.258	16	PaChr9.1111	AT1G69530.3	AT1G69530	AT-EXP1	Parenchyma cells and vessel elements
PaChr16.917	0.717	0.441595502553573	0.434	2.30620854459094	0.552	0.126	16	PaChr16.917	AT2G37170.2	AT2G37170	PIP2	Parenchyma cells and vessel elements
PaChr17.325	0.717	0.362235500141282	0.434	1.54076408822556	0.652	0.216	16	PaChr17.325	AT3G01280.1	AT3G01280	ATVDAC1	Parenchyma cells and vessel elements
PaChr2.21793	0.717	0.402867948955221	0.434	1.31786544515233	0.724	0.316	16	PaChr2.2179	NA	NA	NA	Parenchyma cells and vessel elements
PaChr9.395	0.717	0.385090900086212	0.434	1.0966082098756	0.801	0.439	16	PaChr9.395	AT1G51650.1	AT1G51650	NA	Parenchyma cells and vessel elements
PaChr9.705	0.717	0.392318595817802	0.434	2.19360120794972	0.552	0.116	16	PaChr9.705	AT2G47520.1	AT2G47520	AtERF71	Parenchyma cells and vessel elements
PaChr15.868	0.716	0.380818091072396	0.432	1.69346789008337	0.619	0.187	16	PaChr15.868	AT1G61667.2	AT1G61667	NA	Parenchyma cells and vessel elements
PaChr3.2050	0.715	0.349142142050604	0.43	2.46810743881652	0.514	0.078	16	PaChr3.2050	AT5G15050.1	AT5G15050	GlcAT14B	Parenchyma cells and vessel elements
PaChr1.1402	0.714	0.390266955449106	0.428	1.90971173738098	0.586	0.167	16	PaChr1.1402	AT1G80230.1	AT1G80230	NA	Parenchyma cells and vessel elements
PaChr13.15691	0.714	0.382329301031741	0.428	1.38683355371689	0.691	0.273	16	PaChr13.1569	NA	NA	NA	Parenchyma cells and vessel elements
PaChr13.1598	0.714	0.392918855262646	0.428	2.41394468980506	0.53	0.107	16	PaChr13.1598	AT2G03200.1	AT2G03200	ASPR1	Parenchyma cells and vessel elements
PaChr14.1279	0.714	0.358268088105097	0.428	1.0698403641251	0.801	0.415	16	PaChr14.1279	AT1G27310.1	AT1G27310	NTF2A	Parenchyma cells and vessel elements
PaChr19.2253	0.714	0.399800331863385	0.428	1.18926488054655	0.757	0.347	16	PaChr19.225	NA	NA	NA	Parenchyma cells and vessel elements
PaChr4.15321	0.714	0.379835806835474	0.428	1.32081447380293	0.718	0.305	16	PaChr4.1532	NA	NA	NA	Parenchyma cells and vessel elements
PaChr1.27161	0.712	0.410007581179726	0.424	1.39550427093187	0.696	0.309	16	PaChr1.2716	NA	NA	NA	Parenchyma cells and vessel elements
PaChr21.71	0.712	0.420863600307309	0.424	1.00275915835466	0.867	0.589	16	PaChr21.71	AT5G18280.1	AT5G18280	APY2	Parenchyma cells and vessel elements
PaChr9.802	0.712	0.39054784994386	0.424	1.27346000796297	0.724	0.335	16	PaChr9.80	AT3G05990.1	AT3G05990	LLR3	Parenchyma cells and vessel elements
PaChr1.734	0.711	0.431158355591295	0.422	1.56733936411739	0.652	0.251	16	PaChr1.734	AT2G39040.1	AT2G39040	NA	Parenchyma cells and vessel elements
PaChr13.530	0.711	0.365974566997897	0.422	3.286640518908	0.47	0.048	16	PaChr13.530	AT3G25140.1	AT3G25140	GAUT8	Parenchyma cells and vessel elements
PaChr14.953_PaChr14.954	0.711	0.376129570270769	0.422	1.02943452393869	0.829	0.494	16	PaChr14.953_PaChr14.954	NA	NA	NA	Parenchyma cells and vessel elements
PaChr25.6081	0.711	0.442391070743377	0.422	1.58700243492566	0.635	0.216	16	PaChr25.608	NA	NA	NA	Parenchyma cells and vessel elements
PaChr3.1255	0.711	0.384312999563559	0.422	2.46098501424656	0.514	0.091	16	PaChr3.1255	AT2G40435.1	AT2G40435	NA	Parenchyma cells and vessel elements
PaChr16.629	0.71	0.364131579520262	0.42	2.94383752128561	0.481	0.061	16	PaChr16.629	AT4G28100.1	AT4G28100	EN7	Parenchyma cells and vessel elements
PaChr18.3123	0.71	0.371063342785239	0.42	1.08179261944549	0.801	0.421	16	PaChr18.312	NA	NA	NA	Parenchyma cells and vessel elements
PaChr21.754	0.71	0.368465515062773	0.42	1.38995576838464	0.68	0.276	16	PaChr21.754	AT3G02520.1	AT3G02520	GF14	Parenchyma cells and vessel elements
PaChr15.1458	0.709	0.412884915128607	0.418	1.68870847824162	0.613	0.216	16	PaChr15.1458	AT3G43810.2	AT3G43810	AtCAM7	Parenchyma cells and vessel elements
PaChr25.278	0.708	0.351195737313936	0.416	2.0599543729616	0.536	0.118	16	PaChr25.278	AT1G72330.3	AT1G72330	ALAAT2	Parenchyma cells and vessel elements
PaChr7.1648	0.708	0.359283077635472	0.416	3.70455824762769	0.448	0.031	16	PaChr7.1648	AT4G38650.1	AT4G38650	NA	Parenchyma cells and vessel elements
PaChr2.1314	0.707	0.358165840154784	0.414	1.65076958143172	0.602	0.193	16	PaChr2.1314	AT1G80230.1	AT1G80230	NA	Parenchyma cells and vessel elements
PaChr20.1100	0.707	0.363723375178804	0.414	2.99996381973459	0.475	0.062	16	PaChr20.1100	AT2G17120.1	AT2G17120	CL-1	Parenchyma cells and vessel elements
PaChr14.6631	0.706	0.373664859991654	0.412	1.11249365355196	0.779	0.397	16	PaChr14.663	NA	NA	NA	Parenchyma cells and vessel elements
PaChr3.30	0.706	0.419700941014981	0.412	2.54490665361297	0.503	0.093	16	PaChr3.30	AT2G45180.1	AT2G45180	DRN1	Parenchyma cells and vessel elements
PaChr13.10502	0.705	0.358336576026806	0.41	1.26603312100065	0.685	0.271	16	PaChr13.1050	NA	NA	NA	Parenchyma cells and vessel elements
PaChr18.985	0.705	0.445115451659195	0.41	1.66309509098115	0.63	0.242	16	PaChr18.985	AT2G17230.1	AT2G17230	EXL5	Parenchyma cells and vessel elements
PaChr4.2428	0.705	0.361341700331784	0.41	1.15629712461639	0.746	0.364	16	PaChr4.2428	AT1G10630.1	AT1G10630	ARFA1F	Parenchyma cells and vessel elements
PaChr6.2119	0.705	0.378199828744176	0.41	1.47675233010488	0.641	0.249	16	PaChr6.2119	AT4G33985.1	AT4G33985	NA	Parenchyma cells and vessel elements
PaChr7.12501	0.705	0.359558484716831	0.41	1.04359721028138	0.801	0.431	16	PaChr7.1250	NA	NA	NA	Parenchyma cells and vessel elements
PaChr19.68	0.704	0.379043674875109	0.408	1.43226770006282	0.652	0.261	16	PaChr19.68	AT1G08480.1	AT1G08480	SDH6	Parenchyma cells and vessel elements
PaChr2.16071	0.704	0.344781177058933	0.408	2.22949456043679	0.508	0.095	16	PaChr2.1607	NA	NA	NA	Parenchyma cells and vessel elements
PaChr21.6971	0.704	0.383799136774877	0.408	1.50048972264674	0.635	0.242	16	PaChr21.697	NA	NA	NA	Parenchyma cells and vessel elements
PaChr25.6961	0.704	0.330519965527038	0.408	1.06726320083498	0.713	0.282	16	PaChr25.696	NA	NA	NA	Parenchyma cells and vessel elements
PaChr4.1806	0.704	0.379099106536778	0.408	1.71611783004504	0.591	0.193	16	PaChr4.1806	AT5G09570.1	AT5G09570	At12Cys-2	Parenchyma cells and vessel elements
PaChr6.1969	0.704	0.351109548742705	0.408	1.46384799504624	0.63	0.219	16	PaChr6.1969	AT3G17810.1	AT3G17810	PYD1	Parenchyma cells and vessel elements
PaChr7.384	0.704	0.361177683261985	0.408	2.31557759076158	0.508	0.099	16	PaChr7.384	AT4G18250.1	AT4G18250	NA	Parenchyma cells and vessel elements
PaChr12.3601	0.703	0.338710929032147	0.406	1.39119695804968	0.646	0.239	16	PaChr12.360	NA	NA	NA	Parenchyma cells and vessel elements
PaChr12.745	0.703	0.336429700424084	0.406	1.7136190215715	0.575	0.167	16	PaChr12.745	AT2G46505.1	AT2G46505	SDH4	Parenchyma cells and vessel elements
PaChr16.118	0.703	0.366451064222933	0.406	1.38592206527253	0.652	0.255	16	PaChr16.118	AT3G62830.1	AT3G62830	ATUXS2	Parenchyma cells and vessel elements
PaChr6.1218	0.703	0.348009061770851	0.406	1.60267633495993	0.602	0.2	16	PaChr6.1218	AT2G37920.1	AT2G37920	emb1513	Parenchyma cells and vessel elements
PaChr2.1646	0.702	0.372309030475091	0.404	1.57564808568527	0.613	0.216	16	PaChr2.1646	AT3G18000.1	AT3G18000	AtPMT1	Parenchyma cells and vessel elements
PaChr4.212	0.702	0.345409767548214	0.404	2.37352217299622	0.486	0.076	16	PaChr4.212	AT5G10570.1	AT5G10570	NA	Parenchyma cells and vessel elements
PaChr1.6881	0.701	0.331848168778575	0.402	1.46317061766203	0.608	0.2	16	PaChr1.688	NA	NA	NA	Parenchyma cells and vessel elements
PaChr14.3022	0.701	0.37515013110408	0.402	1.13827518266118	0.729	0.344	16	PaChr14.302	NA	NA	NA	Parenchyma cells and vessel elements
PaChr15.52	0.701	0.370354947218065	0.402	2.07746402817909	0.53	0.133	16	PaChr15.52	AT2G27035.1	AT2G27035	AtENODL20	Parenchyma cells and vessel elements
PaChr19.9612	0.701	0.382664612707082	0.402	1.19284596859049	0.724	0.363	16	PaChr19.961	NA	NA	NA	Parenchyma cells and vessel elements
PaChr2.28261	0.701	0.376321029451386	0.402	1.45910681051064	0.635	0.243	16	PaChr2.2826	NA	NA	NA	Parenchyma cells and vessel elements
PaChr4.232	0.983	2.13920342128672	0.966	3.48953123329353	1	0.415	17	PaChr4.23	AT4G39490.1	AT4G39490	CYP96A10	Xylem
PaChr16.9282	0.91	1.51369154703734	0.82	2.87013645195002	1	0.524	17	PaChr16.928	NA	NA	NA	Xylem
PaChr4.243	0.854	1.05156218217288	0.708	1.81469297992164	1	0.697	17	PaChr4.24	AT5G60710.1	AT5G60710	NA	Xylem
PaChr21.4213	0.824	0.784190447341835	0.648	1.49958458701267	0.864	0.29	17	PaChr21.421	NA	NA	NA	Xylem
PaChr1.26942	0.766	1.22554859957328	0.532	3.62991218608037	0.593	0.1	17	PaChr1.2694	NA	NA	NA	Xylem
PaChr25.872_PaChr25.8733	0.747	0.538173572226467	0.494	1.26942624041463	0.915	0.406	17	PaChr25.872_PaChr25.873	NA	NA	NA	Xylem
PaChr22.11381	0.745	0.609529475627117	0.49	1.44831003906016	0.958	0.515	17	PaChr22.1138	NA	NA	NA	Xylem
PaChr6.21531	0.726	1.16361214466557	0.452	4.61252165908229	0.492	0.072	17	PaChr6.2153	NA	NA	NA	Xylem
PaChr5.74	0.725	0.506183609538389	0.45	1.28681250665487	0.941	0.497	17	PaChr5.74	AT5G42020.3	AT5G42020	BIP	Xylem
PaChr7.2241	0.722	0.45389175719115	0.444	1.07349818292113	0.924	0.446	17	PaChr7.224	NA	NA	NA	Xylem
PaChr3.293	0.997	2.23187055996281	0.994	3.54251106644359	1	0.686	18	PaChr3.29	AT5G04440.1	AT5G04440	NA	Parenchyma
PaChr16.9283	0.979	1.70527172632335	0.958	3.18185810609533	1	0.524	18	PaChr16.928	NA	NA	NA	Parenchyma
PaChr21.4214	0.972	2.10432624256263	0.944	3.63399705203239	1	0.289	18	PaChr21.421	NA	NA	NA	Parenchyma
PaChr1.26943	0.944	1.72746306803274	0.888	4.63489087052415	0.922	0.096	18	PaChr1.2694	NA	NA	NA	Parenchyma
PaChr21.951	0.938	1.51033298719633	0.876	3.50675086622573	0.939	0.27	18	PaChr21.95	AT3G50950.1	AT3G50950	ZAR1	Parenchyma
PaChr4.14742	0.936	1.43917149985568	0.872	3.88576500394998	0.922	0.167	18	PaChr4.1474	NA	NA	NA	Parenchyma
PaChr10.567	0.933	0.705731453546949	0.866	1.08486733297053	1	1	18	PaChr10.567	AT3G07040.1	AT3G07040	RPM1	Parenchyma
PaChr17.7353	0.901	1.18888124757937	0.802	1.97938892390941	1	0.872	18	PaChr17.735	NA	NA	NA	Parenchyma
PaChr16.1061	0.896	1.35117801036964	0.792	4.61183274588969	0.826	0.088	18	PaChr16.106	AT5G49300.1	AT5G49300	GATA16	Parenchyma
PaChr1.26952	0.881	1.26878538040404	0.762	3.3989529712197	0.843	0.182	18	PaChr1.2695	NA	NA	NA	Parenchyma
PaChr13.2822	0.876	1.11648768688619	0.752	2.5012223825121	0.878	0.231	18	PaChr13.282	NA	NA	NA	Parenchyma
PaChr11.13113	0.841	0.946271379743845	0.682	1.98316026119088	0.887	0.526	18	PaChr11.1311	NA	NA	NA	Parenchyma
PaChr13.472	0.835	1.00989117643805	0.67	3.52222647333799	0.748	0.103	18	PaChr13.472	AT2G15780.1	AT2G15780	NA	Parenchyma
PaChr18.299	0.832	1.08807827459676	0.664	4.20409596824516	0.713	0.077	18	PaChr18.299	AT5G15780.1	AT5G15780	NA	Parenchyma
PaChr12.15052	0.827	0.982201153687218	0.654	2.74410937632916	0.739	0.112	18	PaChr12.1505	NA	NA	NA	Parenchyma
PaChr4.244	0.822	0.832445987407733	0.644	1.46118908479001	0.974	0.698	18	PaChr4.24	AT4G13480.1	AT4G13480	AtMYB79	Parenchyma
PaChr11.9344	0.821	1.02823749420337	0.642	2.65599654794514	0.774	0.24	18	PaChr11.934	NA	NA	NA	Parenchyma
PaChr20.7812	0.821	0.765227387564567	0.642	1.61154480549348	0.93	0.645	18	PaChr20.781	NA	NA	NA	Parenchyma
PaChr7.2242	0.818	0.86390047818921	0.636	1.86734415899009	0.852	0.447	18	PaChr7.224	NA	NA	NA	Parenchyma
PaChr10.719	0.808	0.948239061837836	0.616	3.96511066999732	0.67	0.091	18	PaChr10.719	AT1G51990.1	AT1G51990	NA	Parenchyma
PaChr12.682	0.799	0.616588593467299	0.598	1.05993243722175	0.974	0.754	18	PaChr12.68	AT2G02955.1	AT2G02955	CCG	Parenchyma
PaChr14.5182	0.794	0.831700210204678	0.588	2.42061797894304	0.739	0.264	18	PaChr14.518	NA	NA	NA	Parenchyma
PaChr9.741	0.787	0.813600954893849	0.574	1.95734407824219	0.73	0.206	18	PaChr9.74	AT5G60390.1	AT5G60390	EF1alpha	Parenchyma
PaChr23.5211	0.779	0.809407301641716	0.558	3.80384492404527	0.609	0.075	18	PaChr23.521	NA	NA	NA	Parenchyma
PaChr5.23151	0.779	0.738210784237419	0.558	2.7804496549032	0.661	0.134	18	PaChr5.2315	NA	NA	NA	Parenchyma
PaChr7.1334	0.775	0.753157847279427	0.55	1.86578733236804	0.774	0.385	18	PaChr7.133	AT3G11310.1	AT3G11310	NA	Parenchyma
PaChr13.313	0.77	0.709216929081161	0.54	2.88819238675461	0.635	0.124	18	PaChr13.31	AT2G25620.1	AT2G25620	AtDBP1	Parenchyma
PaChr16.5691	0.765	0.732323644360997	0.53	2.26197081158106	0.687	0.221	18	PaChr16.569	NA	NA	NA	Parenchyma
PaChr4.20412	0.757	0.535383165613155	0.514	1.12934091485451	0.957	0.731	18	PaChr4.2041	NA	NA	NA	Parenchyma
PaChr1.6612	0.756	0.664736346963937	0.512	2.18835804589962	0.678	0.231	18	PaChr1.661	NA	NA	NA	Parenchyma
PaChr11.1692	0.755	0.672819571600316	0.51	4.48872102615264	0.539	0.037	18	PaChr11.1692	AT1G19250.1	AT1G19250	FMO1	Parenchyma
PaChr6.1072	0.755	0.599106465983416	0.51	1.17577822419503	0.913	0.792	18	PaChr6.107	AT5G61350.1	AT5G61350	CAP1	Parenchyma
PaChr1.20492	0.754	0.683342295212112	0.508	1.60485660171409	0.774	0.499	18	PaChr1.2049	NA	NA	NA	Parenchyma
PaChr8.4161	0.75	0.590601412944376	0.5	1.38486588899546	0.817	0.479	18	PaChr8.416	NA	NA	NA	Parenchyma
PaChr15.10791	0.745	0.472197182816573	0.49	1.00106087703519	0.93	0.747	18	PaChr15.1079	NA	NA	NA	Parenchyma
PaChr13.729	0.741	0.655411201698467	0.482	2.59003225193652	0.591	0.136	18	PaChr13.729	AT5G10770.1	AT5G10770	NA	Parenchyma
PaChr1.2665	0.736	0.695244218395598	0.472	1.56687049565242	0.774	0.509	18	PaChr1.266	AT3G48430.1	AT3G48430	EIN6	Parenchyma
PaChr2.2494	0.736	0.619057847630981	0.472	3.44635053783799	0.53	0.076	18	PaChr2.2494	AT5G09760.2	AT5G09760	PMEI-PME51	Parenchyma
PaChr2.3284	0.736	0.711916475832051	0.472	1.70218327352559	0.713	0.423	18	PaChr2.328	NA	NA	NA	Parenchyma
PaChr3.20501	0.732	0.779565120867165	0.464	3.85488653443932	0.513	0.081	18	PaChr3.2050	NA	NA	NA	Parenchyma
PaChr22.6202	0.724	0.5646260513004	0.448	1.50506421247348	0.678	0.275	18	PaChr22.620	NA	NA	NA	Parenchyma
PaChr13.14062	0.721	0.566866114747955	0.442	2.47195175375146	0.548	0.123	18	PaChr13.1406	NA	NA	NA	Parenchyma
PaChr8.6842	0.721	0.556911280085029	0.442	2.5094978762852	0.548	0.13	18	PaChr8.684	NA	NA	NA	Parenchyma
PaChr11.2831	0.72	0.636888590375957	0.44	4.02338463090742	0.478	0.046	18	PaChr11.283	NA	NA	NA	Parenchyma
PaChr21.780	0.72	0.57699435301195	0.44	2.76410635003517	0.522	0.092	18	PaChr21.780	AT3G49780.1	AT3G49780	ATPSK3	Parenchyma
PaChr1.2721	0.719	0.640283920544196	0.438	3.25326989644119	0.504	0.084	18	PaChr1.272	AT1G04920.1	AT1G04920	ATSPS3F	Parenchyma
PaChr13.1252	0.718	0.587296550828833	0.436	1.83018874399353	0.643	0.293	18	PaChr13.125	AT5G38530.1	AT5G38530	TSBtype2	Parenchyma
PaChr10.718	0.717	0.543684349179001	0.434	4.95284927386049	0.452	0.024	18	PaChr10.718	AT1G51990.1	AT1G51990	NA	Parenchyma
PaChr3.5144	0.712	0.56614835164137	0.424	1.62737645900776	0.678	0.347	18	PaChr3.514	NA	NA	NA	Parenchyma
PaChr9.7541	0.71	0.550943127461977	0.42	3.5800647120256	0.47	0.06	18	PaChr9.754	NA	NA	NA	Parenchyma
PaChr25.6962	0.708	0.477568818279733	0.416	1.43940094850611	0.652	0.286	18	PaChr25.696	NA	NA	NA	Parenchyma
PaChr11.3251	0.704	0.492607465403029	0.408	1.23622793091929	0.739	0.498	18	PaChr11.325	NA	NA	NA	Parenchyma

### Sheet: Table S5
Table S5. Statistics of differentially expressed genes between invasive and non-invasive populations
Cluster	DEGs(6 samples)	Upregulated DEGs in invasive (6 samples)	Down regulated DEGs in invasive (6 samples)	DEGs (4 samples)	Upregulated DEGs in invasive (4 samples)	Down regulated DEGs in invasive (4 samples)
0	47	18	29	463	261	202
1	57	24	33	185	85	100
2	23	5	18	496	201	295
3	48	18	30	213	145	68
4	19	6	13	811	492	319
5	26	9	17	346	134	212
6	42	17	25	437	181	256
7	23	7	16	404	221	183
8	57	28	29	864	471	393
9	30	5	25	99	68	31
10	9	8	1	538	204	334
11	69	11	58	495	167	328
12	24	9	15	184	98	86
13	35	8	27	314	203	111
14	9	5	4	442	279	163
15	8	2	6	53	7	46
16	11	3	8	22	7	15
17	11	8	3	92	57	35
18	3	2	1	476	153	323

### Sheet: Table S6
Table S6. Upregulated genes in invasive compared to non-invasive populations among the 6 individuals
Common upregulated DEGs in the five tissues ( Epidermis, Vascular tissues, Parenchyma, SAM, Mesophyll)	Common downregulated DEGs in the five tissues ( Epidermis, Vascular tissues, Parenchyma, SAM, Mesophyll)	Common upregulated DEGs in the four tissues ( Epidermis, Vascular tissues, Parenchyma, Mesophyll)	Common downregulated DEGs in the four tissues ( Epidermis, Vascular tissues, Parenchyma, Mesophyll) among the 4 individuals	Common upregulated DEGs in the two tissues ( Epidermis, Vascular tissues)	Common downregulated DEGs in the two tissues ( Epidermis, Vascular tissues)	Upregulated genes in vascular tissues	Downregulated genes in vascular tissues	Upregulated genes in epidermis	Downregulated genes in epidermis	Upregulated genes in mesophyll	Downregulated genes in mesophyll	Upregulated genes in parenchyma	Downregulated genes in parenchyma
PaChr22.189 (LRR4)	PaChr15.843	PaChr22.189 (LRR4)	PaChr13.1274	PaChr1.370 (RVE6)	PaChr1.2469	PaChr15.34 (Quinone reductase family protein)	PaChr1.844	PaChr1.1819 (WRKY50)	PaChr1.1507-PaChr1.1508	PaChr12.255	PaChr1.244	PaChr12.1092	PaChr12.1752
PaChr24.218 (SCC3)	PaChr17.789	PaChr24.218 (SCC3)	PaChr15.843	PaChr13.190 (AAD2 )	PaChr1.2604	PaChr15.876 (ORRM2)	PaChr10.865	PaChr11.792 (SAUR59)	PaChr1.1563	PaChr20.105	PaChr11.1218	PaChr18.82	PaChr19.124
PaChr24.82 (GATA2)	PaChr19.36	PaChr24.240 (SCC3)	PaChr17.789	PaChr20.556 (SAUR76)	PaChr10.715	PaChr17.599 (EFE)	PaChr11.771	PaChr12.1045 (DUF914)	PaChr1.1583	PaChr24.113	PaChr12.981	PaChr5.59	PaChr21.119
PaChr7.1583-PaChr7.1584 (basic helix-loop-helix (bHLH) DNA-binding superfamily protein)		PaChr24.262 (DDE family endonuclease)	PaChr19.36	PaChr21.65 (MIF2)	PaChr10.718	PaChr2.394 (cotton fiber protein)	PaChr12.208	PaChr14.386 (WIP3)	PaChr1.2490	PaChr24.155	PaChr14.468	PaChr9.1233	PaChr22.455
		PaChr24.82 (GATA2)	PaChr20.1174	PaChr21.95 (PR-14 family)	PaChr10.719	PaChr21.866 (PR4)	PaChr13.1102	PaChr19.1313-PaChr19.1314	PaChr1.2503	PaChr5.489-PaChr5.490	PaChr14.549-PaChr14.550		PaChr4.2051
		PaChr7.1583-PaChr7.1584 (bHLh)	PaChr23.645	PaChr22.189 (LRR4)	PaChr11.663	PaChr23.953 (F-box associated ubiquitination effector family protein)	PaChr13.1575	PaChr2.1575	PaChr1.2759		PaChr17.892		PaChr5.85
			PaChr9.327	PaChr24.218 (SCC3)	PaChr12.1704		PaChr15.1036	PaChr20.504	PaChr1.446-PaChr1.447		PaChr22.277		PaChr6.1461
				PaChr24.223 (AO)	PaChr12.190		PaChr15.358	PaChr24.119	PaChr10.1200		PaChr25.708		PaChr7.256
				PaChr24.240 (SCC3)	PaChr13.1274		PaChr16.312	PaChr24.127	PaChr10.723		PaChr3.346		PaChr7.731
				PaChr24.262 (DDE family endonuclease)	PaChr14.1074		PaChr16.387	PaChr24.128	PaChr10.864		PaChr4.2365		PaChr9.234
				PaChr24.43 (IMPA-3)	PaChr15.843		PaChr17.605	PaChr24.16	PaChr11.1326		PaChr5.535
				PaChr24.82 (GATA2)	PaChr17.789		PaChr17.849	PaChr24.232	PaChr11.395		PaChr5.600
				PaChr4.46 (knotted 1-binding protein)	PaChr17.918		PaChr20.590	PaChr24.256	PaChr11.496		PaChr6.2294
				PaChr7.1583-PaChr7.1584 (bHLh)	PaChr18.306		PaChr21.100	PaChr6.2117	PaChr11.760		PaChr7.1092
					PaChr19.36		PaChr21.580	PaChr7.144	PaChr12.509		PaChr8.1337
					PaChr2.966		PaChr3.2410	PaChr7.299	PaChr12.879
					PaChr20.1174		PaChr3.2710	PaChr9.272	PaChr13.1240
					PaChr23.501		PaChr4.1695		PaChr13.584
					PaChr23.645		PaChr4.687		PaChr14.1066
					PaChr25.664		PaChr6.1011		PaChr14.1184
					PaChr4.1398		PaChr6.1554		PaChr14.1391
					PaChr4.1537		PaChr9.1050		PaChr16.1236
					PaChr9.1341		PaChr9.1490		PaChr16.1437
					PaChr9.1549				PaChr16.24
					PaChr9.327				PaChr16.241
									PaChr18.584
									PaChr18.874
									PaChr18.930
									PaChr19.962
									PaChr2.1065
									PaChr2.1184
									PaChr2.2415
									PaChr2.2422
									PaChr2.2560
									PaChr21.787
									PaChr22.177
									PaChr22.28
									PaChr23.138
									PaChr23.223
									PaChr25.301
									PaChr25.491
									PaChr3.1998
									PaChr3.2008
									PaChr4.2294
									PaChr4.401
									PaChr5.1246
									PaChr5.499
									PaChr6.1298
									PaChr6.1299
									PaChr6.427
									PaChr7.177
									PaChr7.405
									PaChr7.776
									PaChr8.1452
									PaChr9.1176
									PaChr9.1245
									PaChr9.1332

### Sheet: Table S7
Table S7. Upregulated genes in invasive compared to non-invasive populations among the 4 individuals
Common upregulated DEGs in the five tissues ( Epidermis, Vascular tissues, Parenchyma, SAM, Mesophyll)	Common downregulated DEGs in the five tissues ( Epidermis, Vascular tissues, Parenchyma, SAM, Mesophyll)	Common upregulated DEGs in the four tissues ( Epidermis, Vascular tissues, Parenchyma, SAM)	Common downregulated DEGs in the four tissues ( Epidermis, Vascular tissues, Parenchyma, SAM) among the 4 individuals	Common upregulated DEGs in the two tissues ( Epidermis, Vascular tissues)	Common downregulated DEGs in the two tissues ( Epidermis, Vascular tissues)	Upregulated genes in vascular tissues	Downregulated genes in vascular tissues	Upregulated genes in epidermis	Downregulated genes in epidermis	Upregulated genes in SAM	Downregulated genes in SAM	Upregulated genes in mesophyll	Downregulated genes in mesophyll	Upregulated genes in parenchyma	Downregulated genes in parenchyma
PaChr24.43	PaChr6.338	PaChr21.231	PaChr25.664	PaChr21.231	PaChr25.664	PaChr21.231	PaChr17.920	PaChr24.43	PaChr25.664	PaChr12.1613	PaChr10.969	PaChr22.1105	PaChr9.659	PaChr24.43	PaChr6.338
PaChr24.240	PaChr14.1074	PaChr5.1532	PaChr6.338	PaChr5.1532	PaChr6.338	PaChr5.1532	PaChr1.2759	PaChr24.240	PaChr6.338	PaChr15.143	PaChr6.338	PaChr24.43	PaChr21.580	PaChr24.240	PaChr4.2294
PaChr12.1613	PaChr2.384	PaChr7.516	PaChr25.361	PaChr7.516	PaChr25.361	PaChr7.516	PaChr6.338	PaChr12.1613	PaChr25.361	PaChr7.516	PaChr25.664	PaChr22.909	PaChr4.2294	PaChr12.1613	PaChr14.1074
PaChr24.158	PaChr4.2294	PaChr9.382	PaChr14.1074	PaChr9.382	PaChr14.1074	PaChr9.382	PaChr1.1517	PaChr24.158	PaChr14.1074	PaChr24.43	PaChr12.1181	PaChr5.540	PaChr4.23	PaChr24.218	PaChr1.2759
PaChr22.189	PaChr17.605	PaChr24.240	PaChr19.648	PaChr24.240	PaChr19.648	PaChr24.240	PaChr2.1419	PaChr22.189	PaChr19.648	PaChr3.1511	PaChr1.2759	PaChr24.240	PaChr17.789	PaChr5.1399	PaChr18.874
PaChr24.218	PaChr23.825	PaChr9.431	PaChr23.983	PaChr9.431	PaChr2.2457	PaChr9.431	PaChr1.2283	PaChr4.46	PaChr2.2457	PaChr15.855	PaChr1.2469	PaChr11.92	PaChr19.36	PaChr22.189	PaChr1.2487
PaChr5.1399	PaChr9.659	PaChr3.1511	PaChr6.1515	PaChr3.1511	PaChr23.983	PaChr3.1511	PaChr25.361	PaChr25.856	PaChr6.1298	PaChr13.3	PaChr18.874	PaChr2.2125	PaChr7.233	PaChr13.3	PaChr2.384
PaChr2.1722	PaChr7.233	PaChr17.735	PaChr2.384	PaChr17.735	PaChr1.2471	PaChr16.571	PaChr4.1021	PaChr24.218	PaChr23.983	PaChr24.240	PaChr1.1507_PaChr1.1508	PaChr12.788	PaChr6.1755	PaChr5.1532	PaChr25.361
PaChr14.386	PaChr22.385	PaChr22.189	PaChr4.2294	PaChr22.189	PaChr6.1515	PaChr17.735	PaChr13.831	PaChr5.1399	PaChr1.2471	PaChr21.231	PaChr14.1074	PaChr13.622	PaChr5.780	PaChr15.143	PaChr1.2469
PaChr24.82	PaChr5.780	PaChr9.381	PaChr1.2759	PaChr6.1568	PaChr2.384	PaChr22.189	PaChr18.874	PaChr2.1722	PaChr6.1515	PaChr8.922	PaChr14.1283	PaChr5.1399	PaChr19.1275	PaChr14.449	PaChr9.951
PaChr24.262	PaChr14.902	PaChr11.1172	PaChr5.499	PaChr3.1103	PaChr4.2294	PaChr6.1568	PaChr6.1462	PaChr14.386	PaChr2.384	PaChr2.2019	PaChr21.1029	PaChr12.255	PaChr14.1074	PaChr21.231	PaChr5.1291
PaChr23.169	PaChr18.216	PaChr9.1535	PaChr17.605	PaChr18.15	PaChr1.2759	PaChr3.1103	PaChr7.1492	PaChr11.194	PaChr4.2294	PaChr1.266	PaChr25.361	PaChr16.608	PaChr15.1465	PaChr15.855	PaChr14.902
PaChr22.909	PaChr5.2160	PaChr7.1583_PaChr7.1584	PaChr5.1291	PaChr9.381	PaChr5.499	PaChr18.15	PaChr20.1069	PaChr16.1274	PaChr1.2759	PaChr18.258	PaChr13.1126	PaChr22.189	PaChr6.338	PaChr2.2019	PaChr5.347
PaChr13.3	PaChr6.842	PaChr24.43	PaChr10.1200	PaChr11.1172	PaChr17.605	PaChr1.628	PaChr3.1620	PaChr24.256	PaChr5.499	PaChr22.909	PaChr4.687	PaChr4.2067	PaChr24.83	PaChr24.82	PaChr14.1245
PaChr21.95	PaChr18.874	PaChr24.218	PaChr19.977	PaChr7.122	PaChr5.1291	PaChr9.381	PaChr14.1074	PaChr24.82	PaChr17.605	PaChr16.626	PaChr11.988	PaChr9.431	PaChr6.842	PaChr23.453_PaChr23.454	PaChr13.1640
PaChr11.92	PaChr23.649	PaChr5.1399	PaChr23.825	PaChr9.1535	PaChr10.1200	PaChr11.1172	PaChr3.2424	PaChr24.16	PaChr5.1291	PaChr7.472	PaChr7.1492	PaChr8.520	PaChr2.384	PaChr24.14	PaChr7.1492
PaChr21.231	PaChr9.951	PaChr4.400	PaChr10.719	PaChr7.1583_PaChr7.1584	PaChr19.977	PaChr7.122	PaChr10.719	PaChr15.1404	PaChr10.1200	PaChr25.856	PaChr23.614	PaChr6.1420	PaChr17.892	PaChr16.626	PaChr17.920
PaChr15.1005	PaChr15.1465	PaChr2.1722	PaChr9.659	PaChr16.459	PaChr23.825	PaChr9.1535	PaChr5.903	PaChr25.113	PaChr19.977	PaChr11.1671	PaChr9.421	PaChr1.2093	PaChr20.1174	PaChr7.516	PaChr19.977
PaChr22.1105	PaChr17.789	PaChr8.520	PaChr7.233	PaChr1.1788	PaChr10.719	PaChr7.1583_PaChr7.1584	PaChr23.614	PaChr8.185	PaChr23.825	PaChr5.2055	PaChr5.499	PaChr5.1457	PaChr7.1092	PaChr12.1301	PaChr3.1066
PaChr8.520	PaChr6.1755	PaChr7.472	PaChr22.385	PaChr2.655	PaChr9.659	PaChr11.382	PaChr2.384	PaChr24.24	PaChr5.1246	PaChr12.1570	PaChr4.1021	PaChr17.956	PaChr10.270	PaChr3.1511	PaChr22.385
PaChr20.800	PaChr15.843	PaChr2.1796	PaChr2.951	PaChr24.43	PaChr7.233	PaChr9.426	PaChr3.943	PaChr16.626	PaChr10.719	PaChr21.95	PaChr6.842	PaChr24.218	PaChr21.950	PaChr1.1353	PaChr11.988
PaChr12.1570	PaChr10.969	PaChr24.158	PaChr11.988	PaChr24.218	PaChr22.385	PaChr1.2904	PaChr7.177	PaChr2.1265	PaChr9.659	PaChr7.1133	PaChr5.903	HiC_scaffold_622.1	PaChr22.277	PaChr2.1265	PaChr1.1507_PaChr1.1508
PaChr5.1457	PaChr4.541	PaChr22.1105	PaChr1.2469	PaChr17.729	PaChr21.69	PaChr16.459	PaChr5.347	PaChr24.262	PaChr7.233	PaChr24.262	PaChr11.834	PaChr19.418	PaChr23.825	PaChr25.113	PaChr12.723
PaChr16.1384	PaChr20.1174	PaChr14.437	PaChr5.780	PaChr5.1399	PaChr2.951	PaChr1.1788	PaChr3.674	PaChr2.2471	PaChr22.385	PaChr2.2125	PaChr1.478	PaChr23.169	PaChr13.1640	PaChr8.520	PaChr5.780
PaChr13.227	PaChr19.36	PaChr17.599	PaChr23.614	PaChr2.1694	PaChr5.1719	PaChr2.655	PaChr9.271	PaChr23.169	PaChr21.69	PaChr5.1532	PaChr10.865	PaChr4.681	PaChr5.1719	PaChr6.1568	PaChr5.499
PaChr6.172	PaChr10.763	PaChr8.1530	PaChr2.2827_PaChr2.2828	PaChr4.400	PaChr11.988	PaChr24.43	PaChr2.2415	PaChr20.958	PaChr2.951	PaChr21.381	PaChr1.2490	PaChr4.2508	PaChr14.902	PaChr1.266	PaChr5.2160
PaChr10.847	PaChr21.580	PaChr12.1212	PaChr21.1029	PaChr2.1722	PaChr1.2469	PaChr24.218	PaChr7.60	PaChr14.449	PaChr5.1719	PaChr17.717	PaChr5.780	PaChr12.1254	PaChr1.2421	PaChr12.1570	PaChr12.1752
PaChr5.540		PaChr8.922	PaChr1.1507_PaChr1.1508	PaChr6.1920	PaChr25.536	PaChr17.729	PaChr25.599	PaChr15.546	PaChr11.988	PaChr16.608	PaChr14.1245	PaChr15.38	PaChr3.681	PaChr15.546	PaChr1.2835
PaChr2.2125		PaChr15.1282	PaChr14.902	PaChr11.534	PaChr18.930	PaChr5.1399	PaChr21.1007	PaChr20.358	PaChr1.2469	PaChr22.553	PaChr8.635	PaChr20.105	PaChr18.306	PaChr15.1005	PaChr13.831
PaChr3.1750		PaChr12.1081	PaChr18.216	PaChr24.14	PaChr5.780	PaChr2.1694	PaChr4.541	PaChr22.909	PaChr25.536	PaChr5.540	PaChr18.319	PaChr6.1568	PaChr5.1933	PaChr1.2093	PaChr12.1030
PaChr15.1126		PaChr24.262	PaChr5.2160	PaChr8.520	PaChr23.614	PaChr4.400	PaChr3.476	PaChr1.1089	PaChr18.930	PaChr11.1322	PaChr13.831	PaChr17.729	PaChr4.541	PaChr1.1633	PaChr2.1419
PaChr3.1511		PaChr22.909	PaChr2.2415	PaChr7.472	PaChr16.1437	PaChr2.1722	PaChr14.1141	PaChr24.121	PaChr5.780	PaChr12.68	PaChr23.983	PaChr22.428	PaChr12.981	PaChr24.262	PaChr2.2415
PaChr12.788		PaChr5.1016	PaChr6.1817	PaChr21.374	PaChr12.1606	PaChr6.1920	PaChr23.983	PaChr5.1532	PaChr23.614	PaChr15.1005	PaChr7.1300	PaChr7.740	PaChr12.1567	PaChr4.2433	PaChr23.983
PaChr9.431		PaChr2.2019	PaChr25.935	PaChr1.3008	PaChr2.2827_PaChr2.2828	PaChr17.535	PaChr25.301	PaChr6.1722	PaChr16.1437	PaChr21.684	PaChr9.951	PaChr24.82	PaChr13.1274	PaChr17.717	PaChr6.1260
PaChr7.1090		PaChr22.428	PaChr6.587	PaChr3.2729	PaChr21.1029	PaChr11.534	PaChr1.1507_PaChr1.1508	PaChr8.1530	PaChr12.1606	PaChr16.1384	PaChr4.2294	PaChr12.1301	PaChr3.1066	PaChr4.1557	PaChr13.554
PaChr15.940		PaChr12.788	PaChr13.831	PaChr2.1796	PaChr1.1507_PaChr1.1508	PaChr1.1378	PaChr20.520	PaChr10.487	PaChr2.2827_PaChr2.2828	PaChr17.599	PaChr21.1007	PaChr11.774	PaChr11.741	PaChr16.1401	PaChr5.483
PaChr1.2610		PaChr1.266	PaChr1.2487	PaChr5.738	PaChr3.681	PaChr3.772	PaChr3.81	PaChr3.784	PaChr21.1029	PaChr14.449	PaChr3.2662	PaChr13.3	PaChr6.1087	PaChr2.2471	PaChr7.1296
PaChr20.1112		PaChr2.1265	PaChr9.186	PaChr24.121	PaChr14.902	PaChr4.979	PaChr25.449	PaChr13.3	PaChr1.1507_PaChr1.1508	PaChr4.2508	PaChr6.1298	PaChr12.1613	PaChr15.843	PaChr16.608	PaChr2.2827_PaChr2.2828
HiC_scaffold_622.1		PaChr13.1198	PaChr11.1398	PaChr24.158	PaChr13.1640	PaChr4.264	PaChr3.2063	PaChr23.453_PaChr23.454	PaChr3.681	PaChr12.1309	PaChr25.328	PaChr11.1162	PaChr22.385	PaChr13.1463	PaChr1.2612
PaChr16.526		PaChr4.2240	PaChr6.1260	PaChr7.542	PaChr18.216	PaChr24.14	PaChr14.1328	PaChr7.278	PaChr14.902	PaChr7.1315	PaChr11.1309	PaChr12.751	PaChr18.930	PaChr6.1347	PaChr21.69
PaChr11.1322		PaChr15.1126	PaChr6.842	PaChr5.1740	PaChr15.251	PaChr8.520	PaChr2.2085	PaChr24.127	PaChr13.1640	PaChr24.256	PaChr1.2487	PaChr8.1298	PaChr9.951	PaChr8.1530	PaChr15.251
PaChr22.428		PaChr1.2699	PaChr5.347	PaChr16.274	PaChr7.1226	PaChr7.472	PaChr18.216	PaChr22.1062	PaChr18.216	PaChr22.428	PaChr2.2827_PaChr2.2828	PaChr23.450_PaChr23.451	PaChr14.549_PaChr14.550	PaChr7.1583_PaChr7.1584	PaChr5.1374
PaChr16.1401		PaChr5.540	PaChr2.2085	PaChr12.182	PaChr5.2160	PaChr21.374	PaChr1.2469	PaChr22.553	PaChr15.251	PaChr13.874	PaChr17.920	PaChr10.232	PaChr22.576	PaChr7.472	PaChr10.969
PaChr21.381		PaChr7.820	PaChr1.1381	PaChr13.1463	PaChr2.2415	PaChr1.3008	PaChr16.241	PaChr24.14	PaChr7.1226	PaChr5.1226	PaChr5.1291	PaChr10.736	PaChr3.489	PaChr22.909	PaChr4.2051
PaChr1.2093		PaChr12.1613	PaChr12.723	PaChr16.589	PaChr6.1817	PaChr3.290	PaChr4.1499	PaChr1.1353	PaChr5.2160	PaChr9.431	PaChr25.449	PaChr3.1024	PaChr17.272	PaChr22.553	PaChr3.2662
		PaChr13.874	PaChr16.24	PaChr14.1241	PaChr8.352	PaChr4.2395	PaChr22.576	PaChr6.1347	PaChr2.2415	PaChr24.218	PaChr9.186	PaChr15.908	PaChr25.536	PaChr24.127	PaChr4.1905
		PaChr24.82	PaChr18.874	PaChr4.681	PaChr25.935	PaChr3.2729	PaChr6.1260	PaChr21.95	PaChr6.1817	PaChr1.628	PaChr9.601	PaChr3.1511	PaChr25.599	PaChr11.1671	PaChr5.903
		PaChr2.1500	PaChr13.554	PaChr22.1105	PaChr13.830	PaChr2.1796	PaChr11.1507	PaChr17.717	PaChr8.352	PaChr1.1353	PaChr17.1155	PaChr12.147	PaChr5.2160	PaChr12.788	PaChr5.1673
		PaChr6.1613	PaChr5.903	PaChr14.437	PaChr3.674	PaChr20.558	PaChr12.1253	PaChr13.1463	PaChr25.935	PaChr4.1266	PaChr2.1491	PaChr8.335	PaChr19.55	PaChr2.1749	PaChr10.719
		PaChr21.264	PaChr19.124	PaChr17.599	PaChr13.1051	PaChr5.738	PaChr6.1455	PaChr1.3008	PaChr13.830	PaChr3.2771	PaChr3.549	PaChr7.1397	PaChr25.491	PaChr1.1089	PaChr11.663
		PaChr13.3	PaChr23.649	PaChr8.1530	PaChr1.1595	PaChr1.734	PaChr11.741	PaChr1.370	PaChr3.674	PaChr9.382	PaChr21.580	PaChr16.526	PaChr16.1437	PaChr10.942	PaChr19.648
		PaChr7.278	PaChr9.951	PaChr12.1212	PaChr1.2612	PaChr20.594	PaChr2.340	PaChr6.6	PaChr13.1051	PaChr15.908	PaChr15.1465	PaChr21.231	PaChr9.327	PaChr9.1535	PaChr20.520
		PaChr2.2125	PaChr18.712	PaChr4.46	PaChr6.587	PaChr24.121	PaChr2.2848	PaChr5.1059	PaChr1.1595	PaChr16.1401	PaChr12.723	PaChr22.620	PaChr18.216	PaChr1.1489	PaChr2.2398
		PaChr6.636	PaChr3.943	PaChr12.1107	PaChr19.1275	PaChr24.158	PaChr3.402	PaChr7.112	PaChr1.2612	PaChr19.361	PaChr25.935	PaChr2.1722	PaChr17.605	PaChr2.2125	PaChr2.2085
		PaChr18.258	PaChr4.2051	PaChr10.375	PaChr1.1641	PaChr7.542	PaChr12.1181	PaChr16.589	PaChr6.587	PaChr2.1265	PaChr10.719	PaChr1.2610	PaChr5.600	PaChr7.1315	PaChr6.1974
		PaChr6.172	PaChr15.1465	PaChr5.670	PaChr9.1516	PaChr16.173	PaChr15.482	PaChr5.1972	PaChr17.369	PaChr7.1328	PaChr2.2398	PaChr4.46	PaChr23.649	PaChr24.158	PaChr9.421
		PaChr15.143	PaChr16.241	PaChr8.922	PaChr13.831	PaChr5.1740	PaChr1.2761	PaChr6.2126	PaChr19.1275	HiC_scaffold_622.1	PaChr9.659	PaChr15.455	PaChr12.1752	PaChr14.386	PaChr22.177
		PaChr5.1457	PaChr1.904	PaChr7.485	PaChr1.2487	PaChr5.1639	PaChr12.145	PaChr24.264	PaChr1.1641	PaChr23.453_PaChr23.454	PaChr19.929	PaChr10.847	PaChr18.874	PaChr25.856	PaChr25.935
		PaChr7.1090	PaChr1.2490	PaChr15.1282	PaChr9.186	PaChr7.1151	PaChr3.1649	PaChr12.182	PaChr9.1516	PaChr13.1302	PaChr12.625	PaChr16.1401	PaChr25.753	PaChr11.92	PaChr3.2189
		PaChr14.449	PaChr7.1492	PaChr2.704	PaChr11.1398	PaChr10.862	PaChr1.2487	PaChr7.820	PaChr13.831	PaChr5.1399	PaChr1.1381	PaChr5.489_PaChr5.490	PaChr21.69	PaChr21.95	PaChr23.649
		PaChr23.169	PaChr17.789	PaChr19.1066	PaChr12.449	PaChr16.274	PaChr16.1207	PaChr11.1671	PaChr1.2487	PaChr2.1500	PaChr6.1895_PaChr6.1896	PaChr9.1422	PaChr7.1202	PaChr6.440	PaChr14.929
		PaChr19.361	PaChr6.1755	PaChr2.2119	PaChr12.1567	PaChr12.182	PaChr15.1059	PaChr11.92	PaChr9.186	PaChr4.1217	PaChr19.977	PaChr24.158	PaChr11.1218	PaChr15.1404	PaChr6.842
		PaChr25.651	PaChr14.149_PaChr14.150	PaChr12.1081	PaChr25.752	PaChr13.1463	PaChr7.1300	PaChr3.289	PaChr11.1398	PaChr8.862	PaChr3.943	PaChr16.70	PaChr10.969	HiC_scaffold_622.1	PaChr10.1200
		PaChr15.1005	PaChr14.1245	PaChr7.384	PaChr4.1631	PaChr14.95	PaChr8.15	PaChr2.2119	PaChr12.449	PaChr10.847	PaChr19.124	PaChr24.262	PaChr1.2792	PaChr2.1722	PaChr7.1300
		PaChr24.256	PaChr15.843	PaChr24.262	PaChr2.2422	PaChr2.2130	PaChr13.1102	PaChr1.389	PaChr12.1567	PaChr4.914	PaChr6.1755	PaChr15.1126	PaChr10.763	PaChr6.172	PaChr12.1373
		PaChr23.453_PaChr23.454	PaChr20.942	PaChr2.138	PaChr23.223	PaChr16.589	PaChr5.1535	PaChr7.516	PaChr25.654	PaChr20.780	PaChr14.902	PaChr2.2159	PaChr3.780	PaChr7.820	PaChr2.2457
		PaChr14.386	PaChr3.1334	PaChr5.1432	PaChr4.1398	PaChr6.2002	PaChr7.513	PaChr8.183_PaChr8.184	PaChr25.752	PaChr1.2093	PaChr13.1612	PaChr12.1570	PaChr7.1587	PaChr9.1233	PaChr21.1029
		PaChr22.703	PaChr21.1007	PaChr4.2334	PaChr23.30	PaChr14.1241	PaChr14.242	PaChr13.333	PaChr4.1631	PaChr15.546	PaChr21.787	PaChr13.227	PaChr12.204	PaChr23.169	PaChr14.149_PaChr14.150
		PaChr17.717	PaChr12.1253	PaChr20.358	PaChr12.1752	PaChr4.681	PaChr4.2294	PaChr12.1727	PaChr8.1346	PaChr15.602	PaChr22.1061	PaChr16.1384		PaChr6.689	PaChr7.233
		PaChr21.95	PaChr4.1021	PaChr14.520	PaChr6.1260	PaChr22.1105	PaChr11.1309	PaChr9.1485	PaChr2.2422	PaChr22.189	PaChr6.621	PaChr3.2795		PaChr22.1105	PaChr1.478
		PaChr20.800	PaChr10.969	PaChr22.909	PaChr23.598	PaChr1.1633	PaChr10.865	PaChr15.855	PaChr23.223	PaChr1.370	PaChr16.1067	PaChr21.381		PaChr5.673	PaChr23.825
		PaChr5.1972	PaChr17.920	PaChr24.232	PaChr6.842	PaChr14.437	PaChr5.1519	PaChr2.459	PaChr4.1398	PaChr8.1198	PaChr21.101	PaChr12.113		PaChr24.121	PaChr16.446
		PaChr13.227	PaChr4.541	PaChr5.1016	PaChr5.347	PaChr17.599	PaChr6.2111	PaChr6.636	PaChr23.30	PaChr5.1870	PaChr14.149_PaChr14.150	PaChr8.862		PaChr9.515	PaChr17.605
		PaChr3.1750	PaChr5.1437	PaChr14.1258	PaChr2.2085	PaChr1.2821	PaChr14.1245	PaChr21.231	PaChr12.1752	PaChr22.1105	PaChr12.1772	PaChr24.113		PaChr22.1114	PaChr3.338
		PaChr1.1089	PaChr10.865	PaChr2.2019	PaChr3.363	PaChr12.331	PaChr13.1640	PaChr18.194	PaChr6.427	PaChr2.1400	PaChr23.66	PaChr22.817		PaChr14.1308	PaChr11.595
		PaChr25.856	PaChr14.1141	PaChr3.2571	PaChr14.430	PaChr22.664	PaChr11.988	PaChr2.1008	PaChr6.1260	PaChr16.720	PaChr4.418	PaChr6.2449		PaChr17.449	PaChr5.1279
		PaChr5.1445	PaChr13.1126	PaChr22.428	PaChr2.1120	PaChr8.1530	PaChr17.272	PaChr1.356	PaChr23.598	PaChr20.173	PaChr2.2415	PaChr6.614		PaChr4.2240	PaChr6.1461
		PaChr15.546	PaChr7.1300	PaChr13.134	PaChr1.1381	PaChr12.1212	PaChr25.664	PaChr3.2571	PaChr6.842	PaChr16.294	PaChr2.994	PaChr12.68		PaChr16.970	PaChr21.101
		PaChr9.1536	PaChr12.1181	PaChr11.165	PaChr20.257	PaChr25.681	PaChr11.1398	PaChr6.1568	PaChr5.347	PaChr5.1016	PaChr6.1260	PaChr3.2520		PaChr24.16	PaChr4.394
		HiC_scaffold_622.1	PaChr3.2662	PaChr12.788	PaChr9.1331	PaChr4.46	PaChr7.405	PaChr7.870	PaChr3.720	PaChr8.1530	PaChr20.480	PaChr7.1213		PaChr24.256	PaChr5.686
		PaChr1.1353	PaChr9.421	PaChr7.321	PaChr15.1414	PaChr12.1107	PaChr5.780	PaChr3.973	PaChr2.2085	PaChr4.1333	PaChr5.347	PaChr7.1303		PaChr3.2657	PaChr7.1242
		PaChr4.2433	PaChr11.1309	PaChr6.689	PaChr12.88	PaChr10.375	PaChr21.1029	PaChr5.766	PaChr3.363	PaChr7.384	PaChr6.466	PaChr10.1228		PaChr24.232	PaChr17.852
		PaChr12.1570	PaChr8.635	PaChr12.1067	PaChr11.496	PaChr5.670	PaChr23.598	PaChr7.321	PaChr21.787	PaChr7.820	PaChr21.1008	PaChr15.1005		PaChr21.264	PaChr5.1719
		PaChr7.1315	PaChr20.1174	PaChr3.1088	PaChr12.723	PaChr8.922	PaChr1.1462	PaChr6.435	PaChr11.738	PaChr8.520	PaChr6.1515	PaChr8.491		PaChr18.194	PaChr2.2553
		PaChr17.875	PaChr21.101	PaChr25.733	PaChr2.2553	PaChr7.485	PaChr4.394	PaChr4.1557	PaChr14.430	PaChr7.1108	PaChr17.789	PaChr6.2363		PaChr6.636	PaChr8.1477
		PaChr1.2093	PaChr19.929	PaChr1.266	PaChr22.576	PaChr15.1282	PaChr16.1405	PaChr15.143	PaChr2.1120	PaChr24.158	PaChr4.2051	PaChr11.1322		PaChr16.675	PaChr8.1608
		PaChr11.92	PaChr19.36	PaChr14.1108	PaChr16.24	PaChr12.1656	PaChr10.1200	PaChr21.65	PaChr1.2488	PaChr14.437	PaChr13.1355	PaChr12.114		PaChr11.194	PaChr13.1051
		PaChr3.2771	PaChr25.503	PaChr12.1727	PaChr18.874	PaChr2.704	PaChr13.1612	PaChr7.472	PaChr1.1381	PaChr3.1750	PaChr5.2239	PaChr10.375		PaChr20.958	PaChr21.1007
		PaChr16.1401	PaChr12.145	PaChr10.736	PaChr9.1549	PaChr19.1066	PaChr3.2639	PaChr9.451	PaChr20.257	PaChr6.440	PaChr9.1549	PaChr17.609		PaChr15.455	PaChr5.855
		PaChr16.1384	PaChr14.355	PaChr17.730	PaChr17.852	PaChr19.1113	PaChr1.1381	PaChr2.1575	PaChr9.1331	PaChr6.1121	PaChr19.1275	PaChr13.809		PaChr9.431	PaChr2.2422
		PaChr9.14	PaChr6.621	PaChr1.389	PaChr25.599	PaChr2.2119	PaChr1.2322	PaChr7.1303	PaChr15.1414	PaChr7.692	PaChr12.1253	PaChr6.172		PaChr20.800	PaChr1.1641
		PaChr21.381	PaChr5.855	PaChr15.265	PaChr2.2763	PaChr12.1081	PaChr13.1488	PaChr19.853	PaChr18.584	PaChr7.1583_PaChr7.1584	PaChr6.1087	PaChr21.95		PaChr14.437	PaChr25.741
		PaChr22.553	PaChr10.763	PaChr2.1265	PaChr13.554	PaChr7.384	PaChr16.63	PaChr12.1045	PaChr2.1520	PaChr8.183_PaChr8.184	PaChr4.541	PaChr2.868		PaChr4.46	PaChr5.1437
		PaChr1.2610	PaChr21.580	PaChr2.2709	PaChr1.536	PaChr23.585	PaChr4.401	PaChr24.232	PaChr12.88	PaChr7.112	PaChr25.654	PaChr7.1135		PaChr24.168	PaChr3.681
		PaChr10.847		PaChr16.1480	PaChr5.903	PaChr24.262	PaChr8.1415	PaChr5.1740	PaChr11.496	PaChr10.423	PaChr25.831	PaChr6.1889		PaChr21.381	PaChr23.30
		PaChr16.526		PaChr8.183_PaChr8.184	PaChr9.1214	PaChr19.852	PaChr2.2422	PaChr6.614	PaChr12.723	PaChr1.2208	PaChr10.582	PaChr1.370		PaChr22.703	PaChr12.1181
		PaChr11.1322		PaChr19.392	PaChr15.1059	PaChr2.138	PaChr17.454	PaChr7.324	PaChr2.2553	PaChr15.1404	PaChr13.554	PaChr7.485		PaChr3.2571	PaChr12.1014_PaChr12.1015
		PaChr15.940		PaChr12.1409	PaChr19.124	PaChr25.787	PaChr1.2490	PaChr24.128	PaChr22.576	PaChr12.788	PaChr17.605	PaChr10.565		PaChr17.735	PaChr16.1236
		PaChr20.1112		PaChr17.345	PaChr6.2215	PaChr5.1432	PaChr12.449	PaChr9.272	PaChr8.1477	PaChr16.571	PaChr5.628	PaChr24.94		PaChr18.139	PaChr12.1606
		PaChr16.626		PaChr13.1198	PaChr23.649	PaChr4.2334	PaChr13.1126	PaChr22.703	PaChr16.24	PaChr5.2099	PaChr5.2160	PaChr20.800		PaChr24.186	PaChr5.1887
		PaChr15.1404		PaChr2.642	PaChr16.1236	PaChr20.358	PaChr2.2688	PaChr15.265	PaChr18.874	PaChr3.146	PaChr7.233	PaChr7.144		PaChr24.255	PaChr1.904
		PaChr16.970		PaChr22.650	PaChr11.595	PaChr14.520	PaChr16.1102	PaChr12.114	PaChr3.2740	PaChr6.1613	PaChr14.502	PaChr16.1138		PaChr11.1820	PaChr7.1348
				PaChr4.2240	PaChr25.328	PaChr22.909	PaChr1.1789	PaChr13.168	PaChr9.1549	PaChr4.2240	PaChr12.879	PaChr23.654		PaChr25.651	PaChr9.1094
				PaChr21.866	PaChr9.951	PaChr24.232	PaChr16.1236	PaChr24.79	PaChr17.852	PaChr3.884	PaChr16.241	PaChr12.374		PaChr12.1212	PaChr6.1462
				PaChr6.2140	PaChr15.1135	PaChr6.1983	PaChr21.1008	PaChr7.323	PaChr25.599	PaChr5.673	PaChr9.704	PaChr20.1112		PaChr6.6	PaChr17.369
				PaChr4.2215	PaChr18.712	PaChr5.1016	PaChr23.223	PaChr5.1969	PaChr2.2763	PaChr1.2745	PaChr6.548	PaChr4.2615		PaChr1.1788	PaChr6.587
				PaChr4.426	PaChr3.943	PaChr1.2365	PaChr2.1603	PaChr23.16	PaChr5.1673	PaChr17.735	PaChr5.1437	PaChr11.1198		PaChr16.1344	PaChr20.942
				PaChr3.111	PaChr6.375	PaChr14.1258	PaChr18.427	PaChr17.564	PaChr16.1362	PaChr4.2067	PaChr19.36	PaChr1.438		PaChr19.418	PaChr18.930
				PaChr15.1126	PaChr3.1066	PaChr16.97	PaChr14.902	PaChr15.1005	PaChr13.554	PaChr1.1660	PaChr10.1200	PaChr23.953		PaChr9.381	PaChr9.1516
				PaChr10.549	PaChr11.987_PaChr11.986	PaChr2.2019	PaChr25.901	PaChr7.1073	PaChr1.536	PaChr3.2657	PaChr15.843	PaChr16.785		PaChr6.2412	PaChr3.2768
				PaChr8.648	PaChr4.2051	PaChr3.2571	PaChr15.843	PaChr19.418	PaChr5.903	PaChr20.1112	PaChr6.587	PaChr5.445		PaChr4.681	PaChr15.1135
				PaChr9.451	PaChr6.449	PaChr22.914	PaChr6.1461	PaChr11.551	PaChr9.1214	PaChr19.813	PaChr19.648	PaChr15.727		PaChr7.1090	PaChr12.1475
				PaChr6.2075	PaChr12.879	PaChr4.2291	PaChr17.341	PaChr22.1105	PaChr2.473	PaChr11.1820	PaChr9.327	PaChr3.1069		PaChr20.105	PaChr4.1631
				PaChr7.540	PaChr14.929	PaChr22.428	PaChr17.460	PaChr2.556	PaChr9.1245	PaChr24.82	PaChr3.1334	PaChr11.767		PaChr13.874	PaChr13.1126
				PaChr9.1202	PaChr3.2189	PaChr13.134	PaChr22.224	PaChr8.520	PaChr15.1059	PaChr1.2699	PaChr3.74	PaChr7.1090		PaChr24.24	PaChr9.1214
				PaChr17.1126	PaChr15.1465	PaChr11.165	PaChr1.536	PaChr20.800	PaChr19.124	PaChr2.2716	PaChr2.473	PaChr12.923		PaChr18.799	PaChr10.1033
				PaChr1.2699	PaChr6.2111	PaChr22.4	PaChr17.918	PaChr11.1201	PaChr6.2215	PaChr5.1740	PaChr12.145	PaChr14.386		PaChr8.922	PaChr22.576
				PaChr19.940	PaChr16.241	PaChr12.788	PaChr16.69	PaChr16.294	PaChr23.649	PaChr17.875	PaChr3.2401	PaChr15.158		PaChr4.2615	PaChr24.83
				PaChr3.355	PaChr1.904	PaChr16.471	PaChr1.83	PaChr11.593	PaChr11.834	PaChr4.2433	PaChr2.2085	PaChr4.2220		PaChr1.3008	PaChr25.753
				PaChr15.1065	PaChr1.2490	PaChr17.1011	PaChr17.605	PaChr4.2240	PaChr16.1236	PaChr9.14	PaChr4.1905	PaChr18.868		PaChr19.813	PaChr3.2204
				PaChr13.1321	PaChr7.1492	PaChr7.321	PaChr22.1018	PaChr14.994	PaChr11.595	PaChr11.92	PaChr22.385	PaChr9.1297_PaChr9.1299		PaChr14.1241	PaChr6.449
				PaChr5.2106	PaChr2.2672_PaChr2.2673	PaChr5.1053	PaChr15.1465	PaChr16.675	PaChr25.328	PaChr20.1026	PaChr14.355	PaChr16.1311		PaChr23.292	PaChr25.740
				PaChr5.540	PaChr12.450	PaChr3.2280	PaChr16.24	PaChr8.922	PaChr9.951	PaChr3.1330	PaChr23.302	PaChr2.1836		PaChr2.1500	PaChr12.625
				PaChr7.820	PaChr17.789	PaChr14.1472	PaChr2.994	PaChr2.2019	PaChr15.1135	PaChr7.278	PaChr7.353	PaChr12.1775		PaChr16.1378	PaChr1.2790
				PaChr2.705	PaChr12.1140	PaChr6.689	PaChr14.355	PaChr16.970	PaChr18.712	PaChr19.1066	PaChr12.1625	PaChr13.1631		PaChr24.89	PaChr5.1897
				PaChr18.194	PaChr12.1700	PaChr12.1067	PaChr14.1199	PaChr20.504	PaChr4.514	PaChr2.1259	PaChr12.728	PaChr18.1029		PaChr6.1944	PaChr4.2320
				PaChr12.1613	PaChr13.584	PaChr3.1088	PaChr4.1537	PaChr22.949	PaChr3.943	PaChr12.60	PaChr6.2111	PaChr18.94		PaChr3.1750	PaChr6.1455
				PaChr2.2496	PaChr2.2389	PaChr6.182	PaChr17.583	PaChr10.300	PaChr6.375	PaChr5.1457	PaChr14.1141	PaChr15.940		PaChr25.447	PaChr13.544
				PaChr25.113	PaChr6.1755	PaChr25.733	PaChr4.1475	PaChr6.1944	PaChr3.1066	PaChr15.940	PaChr25.779	PaChr18.100		PaChr2.705	PaChr19.124
				PaChr13.874	PaChr11.663	PaChr1.266	PaChr12.1567	PaChr21.264	PaChr11.987_PaChr11.986	PaChr9.381	PaChr2.1656	PaChr3.951		PaChr8.1312	PaChr13.1314
				PaChr11.774	PaChr3.2199	PaChr14.1108	PaChr3.363	PaChr12.1570	PaChr4.2051	PaChr25.651	PaChr16.1334	PaChr3.1750		PaChr10.571	PaChr8.635
				PaChr12.373	PaChr2.1419	PaChr2.1917	PaChr15.354	PaChr1.2699	PaChr4.479	PaChr6.212	PaChr11.1398	PaChr1.27		PaChr9.14	PaChr4.401
				PaChr14.1394	PaChr14.149_PaChr14.150	PaChr11.639	PaChr11.334	PaChr7.1278	PaChr6.449	PaChr5.1445	PaChr1.83	PaChr7.390		PaChr1.2745	PaChr1.2641
				PaChr5.127	PaChr14.1245	PaChr3.2393	PaChr16.794	PaChr17.729	PaChr12.879	PaChr3.2436	PaChr3.995	PaChr1.2342		PaChr16.785	PaChr4.1021
				PaChr24.82	PaChr16.1334	PaChr11.1328	PaChr5.381	PaChr11.325	PaChr14.929	PaChr14.127	PaChr3.2731	PaChr9.1294		PaChr16.526	PaChr9.659
				PaChr7.1327	PaChr8.1520	PaChr19.417	PaChr10.864	PaChr5.1457	PaChr5.598	PaChr13.886	PaChr1.1462	PaChr24.232		PaChr3.2771	PaChr9.1526
				PaChr1.370	PaChr1.2768	PaChr12.1727	PaChr4.2051	PaChr6.2117	PaChr3.2189	PaChr4.2218	PaChr7.1226	PaChr6.2074		PaChr15.158	PaChr22.479
				PaChr2.1500	PaChr21.1011	PaChr2.2075	PaChr5.499	PaChr5.1848	PaChr15.1465	PaChr7.217	PaChr19.262	PaChr12.754		PaChr24.249	PaChr3.476
				PaChr9.285	PaChr25.301	PaChr4.1002_PaChr4.1003	PaChr6.587	PaChr1.2445	PaChr6.2111	PaChr22.703	PaChr5.1543	PaChr5.946		PaChr15.1282	PaChr3.549
				PaChr8.185	PaChr4.394	PaChr10.386	PaChr19.929	PaChr16.1384	PaChr5.1944	PaChr1.769	PaChr5.855	PaChr1.2904		PaChr5.1457	PaChr2.220
				PaChr2.558	PaChr15.843	PaChr3.2322	PaChr6.1755	PaChr12.351	PaChr14.1283	PaChr19.716	PaChr18.712	PaChr6.1635		PaChr6.1534	PaChr5.1237
				PaChr6.1613	PaChr16.794	PaChr12.428	PaChr2.1205	PaChr3.1088	PaChr8.751	PaChr6.2012	PaChr6.2397	PaChr6.2131		PaChr1.1622	PaChr16.1207
				PaChr17.103	PaChr8.516	PaChr10.736	PaChr8.1086	PaChr2.1022	PaChr16.241	PaChr25.700	PaChr2.951	PaChr16.278		PaChr6.614	PaChr3.1998
				PaChr20.504	PaChr1.1462	PaChr7.424	PaChr4.2330	PaChr23.584	PaChr4.326	PaChr9.1535	PaChr25.503	PaChr7.277		PaChr13.1302	PaChr20.257
				PaChr21.264	PaChr20.942	PaChr22.844	PaChr25.448	PaChr13.1321	PaChr1.904	PaChr7.424	PaChr23.825	PaChr5.2259		PaChr15.257_PaChr15.258	PaChr4.541
				PaChr13.3	PaChr1.92	PaChr1.103	PaChr5.1291	PaChr17.730	PaChr18.395	PaChr16.1138	PaChr12.31			PaChr9.1536	PaChr3.1102
				PaChr3.751	PaChr5.1001	PaChr4.2222	PaChr21.1040	PaChr8.491	PaChr9.1332	PaChr16.1480	PaChr6.1817			PaChr18.258	PaChr13.613
				PaChr6.2300	PaChr15.108	PaChr4.331	PaChr8.1412	PaChr13.227	PaChr1.2490	PaChr20.800	PaChr18.427			PaChr11.1322	PaChr20.1174
				PaChr11.871	PaChr14.1436	PaChr17.730	PaChr2.2061	PaChr6.172	PaChr6.1377	PaChr13.37	PaChr18.216			PaChr1.2699	PaChr10.620
				PaChr7.278	PaChr24.83	PaChr1.389	PaChr3.2019	PaChr25.651	PaChr7.1492	PaChr9.1536	PaChr23.649			PaChr8.862	PaChr21.1008
				PaChr1.356	PaChr15.1133	PaChr15.265	PaChr5.2263	PaChr21.907	PaChr2.2672_PaChr2.2673	PaChr6.636	PaChr2.863			PaChr8.185	PaChr3.1621
				PaChr7.1002	PaChr12.1014_PaChr12.1015	PaChr2.1265	PaChr19.850	PaChr2.1500	PaChr12.450	PaChr9.1422	PaChr20.1174			PaChr18.843	PaChr19.929
				PaChr1.2216	PaChr12.728	PaChr11.783	PaChr18.1015	PaChr8.862	PaChr17.789	PaChr3.1678	PaChr1.904			PaChr6.1123	PaChr14.961
				PaChr20.259	PaChr6.539	PaChr1.1622	PaChr11.426	PaChr17.893	PaChr12.1140	PaChr24.164	PaChr3.1350			PaChr5.1445	PaChr3.1052
				PaChr2.2125	PaChr3.1334	PaChr2.2709	PaChr12.1704	PaChr6.2201	PaChr12.1700	PaChr6.172	PaChr7.789			PaChr20.592	PaChr6.1735
				PaChr3.1514	PaChr3.70	PaChr4.1403	PaChr6.1087	PaChr16.122	PaChr13.584	PaChr16.970	PaChr16.24			PaChr19.1294	PaChr1.2247
				PaChr6.636	PaChr16.1207	PaChr1.1271	PaChr25.879	PaChr17.345	PaChr19.821	PaChr16.526	PaChr14.379			PaChr4.318	PaChr13.964
				PaChr4.951	PaChr5.1279	PaChr16.1480	PaChr3.313	PaChr8.249	PaChr9.920	PaChr5.738	PaChr20.942			PaChr15.940	PaChr14.689
				PaChr12.782	PaChr13.1335	PaChr8.183_PaChr8.184	PaChr11.987_PaChr11.986	PaChr17.956	PaChr3.2442	PaChr4.410	PaChr2.384			PaChr13.227	PaChr14.1172
				PaChr6.1290	PaChr12.1704	PaChr19.392	PaChr2.2241	PaChr3.169	PaChr2.2389	PaChr8.129	PaChr5.509			PaChr19.361	PaChr6.2299
				PaChr20.780	PaChr5.1900	PaChr12.1409	PaChr5.1437	PaChr4.1327	PaChr3.1981	PaChr6.2300	PaChr10.763			PaChr1.389	PaChr12.1772
				PaChr18.258	PaChr13.1102	PaChr11.808	PaChr5.1313	PaChr4.2220	PaChr3.56	PaChr12.9	PaChr20.767			PaChr25.211	PaChr18.216
				PaChr6.172	PaChr9.596	PaChr4.2164_PaChr4.2165	PaChr14.1066	PaChr1.688	PaChr9.1611	PaChr12.1254	PaChr13.234			PaChr7.112	PaChr8.225
				PaChr20.556	PaChr9.78	PaChr17.345	PaChr2.2177	PaChr4.2401	PaChr6.1755	PaChr2.1749				PaChr11.1172	PaChr9.1095
				PaChr4.388	PaChr2.2177	PaChr13.1198	PaChr20.919	PaChr15.547	PaChr1.44	PaChr20.105				PaChr5.32	PaChr11.1398
				PaChr7.320	PaChr6.1087	PaChr2.642	PaChr4.57	PaChr10.847	PaChr1.2835	PaChr17.729				PaChr10.847	PaChr11.1578
				PaChr15.143	PaChr21.1007	PaChr22.650	PaChr7.84	PaChr20.780	PaChr11.663	PaChr5.946				PaChr16.1384	PaChr13.755
				PaChr18.868	PaChr6.1875	PaChr4.2240	PaChr4.1502	PaChr2.2500	PaChr3.2199	PaChr4.400				PaChr6.1634	PaChr12.1331
				PaChr5.1457	PaChr5.1519	PaChr21.866	PaChr9.1409	PaChr16.1480	PaChr7.877	PaChr1.2904				PaChr19.294	PaChr20.919
				PaChr22.949	PaChr12.1253	PaChr3.2075	PaChr3.1334	PaChr11.1311	PaChr2.1419	PaChr13.809				PaChr14.127	PaChr14.1246
				PaChr7.1090	PaChr1.2791	PaChr7.769	PaChr12.728	PaChr5.1445	PaChr11.610	PaChr3.679				PaChr2.2716	PaChr6.375
				PaChr21.659	PaChr17.764	PaChr6.2140	PaChr8.1607	PaChr6.2131	PaChr14.149_PaChr14.150	PaChr6.2346				PaChr4.1266	PaChr7.448
				PaChr1.2375	PaChr6.1417	PaChr4.2215	PaChr25.423	PaChr14.1250	PaChr14.1245	PaChr17.564				PaChr4.2508	PaChr14.1147
				PaChr14.449	gene	PaChr5.2032	PaChr21.135	PaChr11.326	PaChr16.1334	PaChr21.907				PaChr1.2208	PaChr6.1126
				PaChr17.628	PaChr4.1021	PaChr9.515	PaChr11.386	PaChr8.1097	PaChr8.1520	PaChr8.993				PaChr5.1870	PaChr3.943
				PaChr8.630	PaChr20.919	PaChr4.426	PaChr5.944	PaChr3.1507	PaChr1.2768	PaChr15.1234				PaChr13.333	PaChr7.141
				PaChr16.303	PaChr10.969	PaChr13.756	PaChr2.951	PaChr12.1577	PaChr14.1158	PaChr1.2365				PaChr7.324	PaChr4.1272
				PaChr10.780	PaChr13.1612	PaChr12.660	PaChr1.1812	PaChr3.2657	PaChr21.1011	PaChr4.2394				PaChr5.1195	PaChr17.586
				PaChr17.564	PaChr1.1517	PaChr3.111	PaChr16.1334	PaChr1.335	PaChr25.553	PaChr12.1212				PaChr6.1613	PaChr10.865
				PaChr5.1966	PaChr25.901	PaChr15.1126	PaChr25.503	PaChr5.540	PaChr8.1650	PaChr7.540				PaChr14.285	PaChr11.1847
				PaChr12.374	PaChr20.1069	PaChr9.623	PaChr4.1735	PaChr7.1315	PaChr3.2731	PaChr19.853				PaChr5.1016	PaChr10.695
				PaChr4.2039	PaChr18.778	PaChr18.231	PaChr11.806	PaChr9.382	PaChr25.301	PaChr17.672				PaChr2.2709	PaChr12.1595
				PaChr11.1311	PaChr2.994	PaChr10.549	PaChr3.1553	PaChr24.43	PaChr12.142	PaChr3.1673				PaChr13.1198	PaChr19.180
				PaChr13.190	PaChr17.920	PaChr3.2297	PaChr15.902	PaChr24.240	PaChr4.394	PaChr6.2412				PaChr2.1400	PaChr11.1309
				PaChr6.456	PaChr16.1102	PaChr8.843	PaChr11.395	PaChr8.183_PaChr8.184	PaChr15.843	PaChr1.1622				PaChr2.459	PaChr5.1068
				PaChr23.169	PaChr4.541	PaChr8.648	PaChr16.1105	PaChr11.194	PaChr6.1586	PaChr2.165				PaChr7.1328	PaChr2.2288
				PaChr19.418	PaChr5.1437	PaChr9.451	PaChr7.400	PaChr11.534	PaChr16.794	PaChr1.356				PaChr21.571	PaChr3.81
				PaChr12.725	PaChr11.1507	PaChr9.925	PaChr7.1493	PaChr10.487	PaChr5.528	PaChr12.58				PaChr16.70	PaChr6.366
				PaChr5.1635	PaChr8.15	PaChr18.396	PaChr1.2768	PaChr24.158	PaChr8.516	PaChr18.890				PaChr3.2453	PaChr17.475
				PaChr1.1119	PaChr8.1415	PaChr18.1049	PaChr19.1275	PaChr11.326	PaChr1.1462	PaChr6.1280				PaChr16.294	PaChr1.1595
				PaChr6.435	PaChr8.1608	PaChr6.2075	PaChr3.945	PaChr14.386	PaChr11.962	PaChr11.1172				PaChr24.155	PaChr12.1164
				PaChr19.361	PaChr14.1328	PaChr7.540	PaChr20.480	PaChr12.1107	PaChr20.942	PaChr22.702				PaChr12.1409	PaChr12.1440
				PaChr6.634	PaChr3.1620	PaChr6.1634	PaChr13.1335	PaChr10.549	PaChr14.113	PaChr6.2449				PaChr3.2635	PaChr5.1734
				PaChr8.881	PaChr7.513	PaChr2.445	PaChr6.621	PaChr2.655	PaChr1.92	PaChr4.614				PaChr3.2699	PaChr2.473
				PaChr25.651	PaChr3.313	PaChr9.1202	PaChr6.586	PaChr21.95	PaChr5.1001	PaChr23.654				PaChr7.1133	PaChr1.1381
				PaChr13.1153	PaChr4.401	PaChr17.1126	PaChr9.596	PaChr22.189	PaChr15.108	PaChr17.345				PaChr9.675	PaChr15.1440
				PaChr23.953	PaChr14.557	PaChr2.1258	PaChr21.100	PaChr12.182	PaChr23.259	PaChr6.321				PaChr10.232	PaChr11.193
				PaChr12.1245	PaChr7.1296	PaChr25.134	PaChr23.649	PaChr14.994	PaChr12.510	PaChr1.1089				PaChr9.1422	PaChr6.1817
				PaChr17.102	PaChr13.234	PaChr1.2699	PaChr12.414	PaChr19.940	PaChr3.800	PaChr18.799				PaChr1.2610	PaChr16.1132
				PaChr6.1430	PaChr25.879	PaChr19.940	PaChr25.730	PaChr2.1722	PaChr6.536	PaChr13.1402				PaChr13.861	PaChr3.2540
				PaChr22.466	PaChr1.2283	PaChr3.355	PaChr3.2199	PaChr4.46	PaChr14.1436	PaChr4.1151				PaChr20.1112	PaChr9.358
				PaChr4.2430	PaChr15.482	PaChr11.1820	PaChr14.357_PaChr14.356	PaChr6.6	PaChr6.925	PaChr3.1088				PaChr24.43	PaChr2.577
				PaChr5.1848	PaChr3.81	PaChr4.1990	PaChr9.584	PaChr24.218	PaChr24.83	PaChr13.760				PaChr12.1613	PaChr14.1141
				PaChr3.2318	PaChr6.1455	PaChr15.1065	PaChr4.1015	PaChr7.1583_PaChr7.1584	PaChr15.1133	PaChr5.1972				PaChr24.240	PaChr6.621
				PaChr11.171	PaChr16.1405	PaChr22.924	PaChr12.879	PaChr8.881	PaChr8.188	PaChr5.1983				PaChr18.194	PaChr3.674
				PaChr16.465	PaChr6.586	PaChr18.990	PaChr4.229	PaChr10.851	PaChr3.251	PaChr9.204				PaChr15.940	PaChr15.843
				PaChr20.1026	PaChr25.424	PaChr13.1321	PaChr11.1868	PaChr7.122	PaChr12.1014_PaChr12.1015	PaChr2.1796				PaChr22.189	PaChr21.1011
				PaChr22.316	PaChr25.740	PaChr23.854	PaChr10.718	PaChr2.612	PaChr18.817	PaChr8.1318				PaChr12.788	PaChr17.1155
				PaChr13.725	PaChr7.38	PaChr5.2106	PaChr22.1057	PaChr17.893	PaChr5.1932	PaChr15.1126				PaChr24.218	PaChr16.1499
				PaChr3.169	PaChr7.1493	PaChr7.1008	PaChr2.1418	PaChr7.516	PaChr12.728	PaChr7.22				PaChr1.2093	PaChr11.334
				PaChr15.1005	PaChr11.929	PaChr2.1833	PaChr11.911	PaChr9.1036	PaChr4.2295	PaChr1.766				PaChr17.599	PaChr4.574
				PaChr13.525	PaChr4.616	PaChr25.887	PaChr3.711	PaChr14.449	PaChr11.989	PaChr4.2615				PaChr16.608	PaChr4.687
				PaChr2.612	PaChr8.600	PaChr5.540	PaChr13.422	PaChr24.256	PaChr6.539	PaChr13.655				PaChr9.382	PaChr15.882
				PaChr17.422	PaChr7.1223	PaChr7.820	PaChr8.154	PaChr8.185	PaChr20.573	PaChr20.358				PaChr12.1301	PaChr1.2488
				PaChr4.2220	PaChr5.1313	PaChr2.705	PaChr11.304	PaChr17.599	PaChr3.1334	PaChr23.610				PaChr24.82	PaChr23.321
				PaChr21.907	PaChr10.865	PaChr2.1334	PaChr25.505	PaChr16.459	PaChr3.70	PaChr12.1081				PaChr15.1005	PaChr9.708
				PaChr6.2210	PaChr11.741	PaChr11.1198	PaChr10.635	PaChr12.1583	PaChr16.1207	PaChr6.1332				PaChr3.1511	PaChr23.66
				PaChr4.833	PaChr17.460	PaChr2.394	PaChr9.186	PaChr24.14	PaChr9.96	PaChr23.249				PaChr24.158	PaChr1.376
				PaChr5.2099	PaChr3.2063	PaChr13.1374	PaChr5.1027	PaChr3.1886	PaChr11.1715	PaChr2.1722				PaChr1.1353	PaChr12.1253
				PaChr16.70	PaChr9.984	PaChr13.1439	PaChr7.1028	PaChr16.589	PaChr2.2240	PaChr17.422				PaChr21.457	PaChr25.449
				PaChr11.551	PaChr2.1563	PaChr18.194	PaChr9.984	PaChr5.1399	PaChr5.1279	PaChr14.386				PaChr25.113	PaChr2.214
				PaChr14.1157	PaChr9.27	PaChr3.1833	PaChr3.1846	PaChr11.1172	PaChr19.262	PaChr17.102				PaChr15.855	PaChr8.62
				PaChr11.1201	PaChr7.400	PaChr3.1000	PaChr14.1139	PaChr11.692	PaChr13.1335	PaChr3.2699				PaChr2.1265	PaChr12.1140
				PaChr24.24	PaChr25.749_PaChr25.751	PaChr5.2174	PaChr19.36	PaChr12.1613	PaChr12.1704	PaChr12.751				PaChr4.46	PaChr12.450
				PaChr6.2126	PaChr2.340	PaChr9.263	PaChr2.2827_PaChr2.2828	PaChr21.231	PaChr5.1900	PaChr17.811_PaChr17.812				PaChr10.406	PaChr14.355
				PaChr2.2826	PaChr23.889	PaChr3.2500	PaChr20.942	PaChr2.2119	PaChr20.784_PaChr20.785	PaChr12.1775				PaChr14.1241	PaChr19.652
				PaChr19.853	PaChr9.1409	PaChr7.185	PaChr11.394	PaChr4.736	PaChr9.1176	PaChr4.381				PaChr15.1282	PaChr15.1465
				PaChr24.16	PaChr16.1499	PaChr4.1229	PaChr1.117	PaChr9.381	PaChr1.871	PaChr3.1272				PaChr18.258	PaChr13.584
				PaChr24.256	PaChr14.1141	PaChr12.1613	PaChr2.1264	PaChr25.856	PaChr5.718	PaChr1.74				PaChr21.231	PaChr6.1806
				PaChr4.736	PaChr22.224	PaChr3.1313	PaChr13.1613	PaChr5.2106	PaChr13.1102	PaChr7.1090				PaChr12.373	PaChr12.1751
				PaChr2.356	PaChr22.1102	PaChr2.2496	PaChr4.616	PaChr11.1201	PaChr9.596	PaChr23.472				PaChr23.169	PaChr3.1649
				PaChr12.758	PaChr4.1735	PaChr25.113	PaChr21.284	PaChr4.2215	PaChr9.78	PaChr13.1198				PaChr1.266	PaChr25.664
				PaChr24.264	PaChr9.271	PaChr1.2745	PaChr23.889	PaChr21.659	PaChr7.729	PaChr20.566				PaChr12.1212	PaChr25.599
				PaChr17.893	PaChr3.1846	PaChr7.139	PaChr3.2401	PaChr5.1966	PaChr2.2177	PaChr6.1944				PaChr11.1671	PaChr18.925
				PaChr1.2003	PaChr6.260	PaChr8.1356	PaChr2.2083	PaChr13.1018	PaChr6.1299	PaChr7.1187				PaChr9.1535	PaChr22.224
				PaChr20.958	PaChr19.1183	PaChr13.874	PaChr17.627	PaChr1.3008	PaChr6.1087	PaChr12.1294				PaChr17.875	PaChr16.24
				PaChr19.735	PaChr21.1040	PaChr11.774	PaChr14.1469	PaChr11.792	PaChr10.774	PaChr19.1101				PaChr14.449	PaChr16.1437
				PaChr21.497_PaChr21.498	PaChr2.2241	PaChr12.373	PaChr15.1181	PaChr12.1301	PaChr2.1687	PaChr21.447				PaChr20.105	PaChr15.1059
				PaChr17.464	PaChr17.627	PaChr14.1378	PaChr3.70	PaChr13.134	PaChr21.1007	PaChr4.118				PaChr3.2571	PaChr2.951
				PaChr10.300	PaChr2.342	PaChr25.874	PaChr6.1723	PaChr2.2471	PaChr6.1875	PaChr8.204				PaChr5.1399	PaChr5.577
				PaChr23.453_PaChr23.454	PaChr19.850	PaChr7.1092	PaChr11.498	PaChr24.94	PaChr5.1519	PaChr4.951				PaChr15.143	PaChr7.256
				PaChr24.128	PaChr13.1126	PaChr14.1394	PaChr20.257	PaChr2.1265	PaChr18.306	PaChr6.1688				PaChr7.516	PaChr3.1334
				PaChr14.386	PaChr22.28	PaChr5.127	PaChr1.2616	PaChr22.316	PaChr12.1253	PaChr6.1714				PaChr15.1126	PaChr9.186
				PaChr17.672	PaChr7.1300	PaChr16.278	PaChr4.1709	PaChr8.1530	PaChr9.891	PaChr1.2610				PaChr7.1583_PaChr7.1584	PaChr2.340
				PaChr1.1169	PaChr12.1030	PaChr4.679	PaChr20.965	PaChr6.636	PaChr20.45	HiC_scaffold_919.1				PaChr2.1796	PaChr10.864
				PaChr6.614	PaChr3.711	PaChr5.1404	PaChr8.833	PaChr1.2699	PaChr1.2791	PaChr5.1224				PaChr4.2220	PaChr10.763
				PaChr14.518	PaChr5.1318	PaChr18.869	PaChr9.1669	PaChr13.3	PaChr5.2169	PaChr12.331				PaChr22.1105	PaChr16.1405
				PaChr19.391	PaChr3.1998	PaChr3.144	PaChr22.632	PaChr18.15	PaChr6.47	PaChr13.1374				PaChr2.655	PaChr18.712
				PaChr16.968	PaChr12.1181	PaChr6.1113	PaChr3.160	PaChr11.1823	PaChr20.811	PaChr14.934				PaChr4.2240	PaChr10.1203
				PaChr5.1970	PaChr11.394	PaChr14.574	PaChr9.659	PaChr4.388	PaChr15.721	PaChr5.407				PaChr1.1633	PaChr7.789
				PaChr1.74	PaChr3.2662	PaChr18.538	PaChr3.1904	PaChr6.1290	PaChr17.764	PaChr5.1059				PaChr8.1038	PaChr5.405
				PaChr8.1312	PaChr13.613	PaChr24.82	PaChr21.980	PaChr20.556	PaChr1.2842	PaChr13.405				PaChr7.820	PaChr9.234
				PaChr11.620	PaChr9.421	PaChr9.1461	PaChr4.153	PaChr3.507	PaChr23.302	PaChr8.64				PaChr6.435	PaChr19.821
				PaChr18.775	PaChr11.1309	PaChr10.1257	PaChr10.969	PaChr16.298	PaChr6.1417	PaChr15.1046				PaChr16.526	PaChr25.301
				PaChr3.695	PaChr3.476	PaChr19.716	PaChr11.88	PaChr10.375	PaChr2.1410	PaChr2.1998				PaChr5.158	PaChr1.2490
				PaChr22.703	PaChr16.446	PaChr2.1822	PaChr2.1273	PaChr13.1321	PaChr3.284	PaChr21.577				PaChr6.614	PaChr6.2425
				PaChr11.326	PaChr2.966	PaChr23.757	PaChr25.740	PaChr16.675	gene	PaChr1.27				PaChr24.24	PaChr4.2295
				PaChr17.717	PaChr6.1756	PaChr6.664	PaChr21.24	PaChr12.757	PaChr4.1021	PaChr15.1282				PaChr10.787	PaChr15.1455
				PaChr3.2138	PaChr3.1649	PaChr7.1327	PaChr5.557	PaChr14.1038	PaChr20.919	PaChr5.720				PaChr8.89_PaChr8.90	PaChr3.262
				PaChr2.1916	PaChr25.831	PaChr20.888	PaChr6.2215	PaChr4.1977	PaChr10.969	PaChr21.640				PaChr2.1722	PaChr10.214_PaChr10.215
				PaChr21.95	PaChr11.398	PaChr1.370	PaChr2.2657	PaChr4.833	PaChr10.719	PaChr19.715				PaChr3.1750	PaChr23.614
				PaChr15.1191	PaChr14.379	PaChr2.1500	PaChr1.2526	PaChr12.1045	PaChr25.664	PaChr10.448				PaChr11.1103	PaChr21.580
				PaChr11.325	PaChr19.55	PaChr9.285	PaChr2.130	PaChr2.558	PaChr23.983	PaChr1.2429				PaChr2.1749	PaChr5.472
				PaChr20.800	PaChr3.160	PaChr2.1465	PaChr25.935	PaChr3.751	PaChr5.1246	PaChr19.1340				PaChr15.546	PaChr19.962
				PaChr16.1344	PaChr6.2425	PaChr8.185	PaChr6.1957	PaChr17.717	PaChr6.1817	PaChr13.227				PaChr4.400	PaChr13.1335
				PaChr11.767	PaChr20.480	PaChr15.1327	PaChr4.2365	PaChr23.264	PaChr14.1074	PaChr1.164				PaChr1.1489	PaChr6.36
				PaChr1.1819	PaChr20.520	PaChr2.558	PaChr19.1257	PaChr22.949	PaChr13.1612	PaChr6.768				PaChr12.1081	PaChr7.1223
				PaChr5.1972	PaChr11.806	PaChr6.1613	PaChr12.993	PaChr3.1103	PaChr7.1492	PaChr7.821				PaChr25.114	PaChr8.1415
				PaChr13.227	PaChr7.405	PaChr8.542	PaChr22.455	PaChr7.542	PaChr1.1517	PaChr7.1364				PaChr5.1457	PaChr23.223
				PaChr3.1750	PaChr8.635	PaChr4.2118	PaChr5.896	PaChr8.648	PaChr6.338	PaChr12.1702				PaChr5.540	PaChr25.503
				PaChr13.333	PaChr20.1174	PaChr17.103	PaChr1.1833	PaChr21.374	PaChr1.1333	PaChr11.1311				PaChr4.681	PaChr10.396
				PaChr12.1577	PaChr21.101	PaChr20.504	PaChr10.1161	PaChr4.2240	PaChr11.988	PaChr21.264				PaChr4.2067	PaChr10.1118
				PaChr1.1089	PaChr5.557	PaChr21.264	PaChr22.1102	PaChr17.449	PaChr25.361	PaChr23.169				PaChr9.381	PaChr20.45
				PaChr1.2445	PaChr19.929	PaChr15.1070	PaChr13.830	PaChr17.730	PaChr25.901	PaChr4.1883				PaChr6.636	PaChr9.984
				PaChr25.856	PaChr18.925	PaChr13.3	PaChr1.386	PaChr3.1088	PaChr20.1069	PaChr6.2201				PaChr3.2795	PaChr2.691
				PaChr5.1445	PaChr7.1003	PaChr3.751	PaChr1.143	PaChr22.553	PaChr5.1291	PaChr1.413				PaChr6.172	PaChr22.455
				PaChr20.957	PaChr19.36	PaChr7.780	PaChr22.734	PaChr6.2201	PaChr1.2469	PaChr2.2477				PaChr11.1172	PaChr17.789
				PaChr16.1274	PaChr4.893	PaChr6.2300	PaChr5.509	PaChr13.968	PaChr25.599	PaChr17.157				PaChr10.736	PaChr3.590
				PaChr7.1073	PaChr3.489	PaChr4.1245	PaChr17.818	PaChr13.1463	PaChr18.778	PaChr3.627				PaChr2.706	PaChr1.1542
				PaChr5.1059	PaChr1.1789	PaChr11.871	PaChr17.1033	PaChr18.258	PaChr1.2612					PaChr15.371	PaChr25.424
				PaChr2.2471	PaChr12.1331	PaChr4.610	PaChr20.704	PaChr12.351	PaChr2.994					PaChr13.1631	PaChr5.85
				PaChr15.546	PaChr17.272	PaChr12.941	PaChr16.1464	PaChr17.628	PaChr2.2457					PaChr24.16	PaChr16.241
				PaChr9.1536	PaChr13.1488	PaChr3.2461	PaChr8.600	PaChr11.171	PaChr17.920					PaChr6.2363	PaChr6.1261
				HiC_scaffold_622.1	PaChr4.1537	PaChr7.278	PaChr2.548	PaChr7.321	PaChr19.977					PaChr24.256	PaChr6.2081
				PaChr1.1353	PaChr16.63	PaChr1.356	PaChr25.845	PaChr7.320	PaChr13.831					PaChr1.769	PaChr12.145
				PaChr4.2433	PaChr17.454	PaChr19.320	PaChr7.636	PaChr15.1005	PaChr16.1102					PaChr1.702	PaChr12.1706
				PaChr14.1005	PaChr5.509	PaChr7.1002	PaChr5.1177	PaChr6.456	PaChr25.935					PaChr11.977	PaChr6.1458
				PaChr12.1570	PaChr15.1036	PaChr1.2343	PaChr11.1308	PaChr21.65	PaChr4.541					PaChr1.628	PaChr5.1896
				PaChr7.1315	PaChr8.1607	PaChr25.960	PaChr1.802	PaChr15.265	PaChr5.1437					PaChr14.386	PaChr10.270
				PaChr11.1162	PaChr2.1273	PaChr1.1896	PaChr1.219	PaChr19.392	PaChr11.1507					PaChr8.692	PaChr20.573
				PaChr1.2217	PaChr10.864	PaChr1.2216	PaChr3.1891	PaChr24.232	PaChr2.384					PaChr23.165	PaChr2.1542_PaChr2.1543
				PaChr12.1301	PaChr12.1665	PaChr20.259	PaChr13.628	PaChr6.1675	PaChr8.15					PaChr11.432	PaChr11.911
				PaChr17.875	PaChr5.1027	PaChr25.952	PaChr4.196	PaChr19.853	PaChr9.78					PaChr9.168	PaChr1.1563
				PaChr8.1464	PaChr9.898	PaChr3.1672	PaChr6.807	PaChr4.426	PaChr9.186					PaChr19.418	PaChr8.1077
				PaChr1.2093	PaChr11.386	PaChr19.505	PaChr4.1724	PaChr1.1788	PaChr8.1415					PaChr4.1005	PaChr6.1151
				PaChr24.94	PaChr19.1257	PaChr4.384	PaChr20.764	PaChr6.2131	PaChr9.920					PaChr12.294	gene
				PaChr11.92	PaChr11.911	PaChr2.2125	PaChr1.171	PaChr14.1258	PaChr8.1608					PaChr3.2706	PaChr6.338
				PaChr21.447	PaChr13.606	PaChr7.1364	PaChr10.979	PaChr6.2075	PaChr6.539					PaChr21.497_PaChr21.498	PaChr14.1245
				PaChr3.2771	PaChr12.1625	PaChr1.2417	PaChr2.685	PaChr12.725	PaChr14.1328					PaChr10.847	PaChr9.951
				PaChr8.491	PaChr23.501	PaChr15.1040	PaChr19.1183	PaChr2.2125	PaChr16.241					PaChr16.626	PaChr14.1074
				PaChr16.1401	PaChr5.882	PaChr3.1514	PaChr6.1952	PaChr3.1750	PaChr21.1029					PaChr3.2520	PaChr5.347
				PaChr8.1198	PaChr22.1018	PaChr6.636	PaChr15.108	PaChr4.2430	PaChr5.1719					PaChr22.428	PaChr1.2759
				PaChr2.717	PaChr17.1033	PaChr4.951	PaChr18.183	PaChr2.705	PaChr8.633					PaChr22.553	PaChr17.605
				PaChr12.114	PaChr25.503	PaChr12.782	PaChr3.516	PaChr3.2318	PaChr2.951					PaChr21.780	PaChr23.649
				PaChr16.1384	PaChr3.1226	PaChr9.1081	PaChr6.1554	PaChr4.2334	PaChr17.605					PaChr13.503	PaChr18.874
				PaChr9.14	PaChr8.1399	PaChr11.874	PaChr2.342	PaChr12.1375	PaChr2.2827_PaChr2.2828					PaChr12.1727	PaChr12.1752
				PaChr21.381	PaChr22.455	PaChr6.1290	PaChr17.281	PaChr9.451	PaChr11.1326					PaChr8.630	PaChr19.124
				PaChr3.2450	PaChr5.1062	PaChr21.648	PaChr9.1602	PaChr6.2140	PaChr12.1606					PaChr2.2125	PaChr1.1507_PaChr1.1508
				PaChr9.272	PaChr6.1554	PaChr20.780	PaChr17.789	PaChr20.259	PaChr3.1620					PaChr8.862	PaChr3.1066
				PaChr22.553	PaChr8.1086	PaChr18.258	PaChr4.455	PaChr15.546	PaChr12.656					PaChr5.1991	PaChr4.2294
				PaChr7.1108	PaChr11.395	PaChr6.172	PaChr23.63_PaChr23.64	PaChr15.1282	PaChr13.1640					PaChr22.703	PaChr1.2469
				PaChr1.2610	PaChr20.704	PaChr20.556	PaChr25.753	PaChr13.525	PaChr9.1099					PaChr1.1742	PaChr23.983
				PaChr23.654	PaChr10.1161	PaChr4.388	PaChr16.667	PaChr2.2496	PaChr7.513					PaChr15.38	PaChr25.361
				PaChr10.847	PaChr12.145	PaChr7.320	PaChr13.606	PaChr1.266	PaChr18.216					PaChr11.92	PaChr19.648
				PaChr16.526	PaChr25.423	PaChr19.424	PaChr9.1274	PaChr6.1722	PaChr3.313					PaChr1.153	PaChr7.233
				PaChr11.1322	PaChr8.833	PaChr4.318	PaChr3.2010	PaChr1.2480	PaChr4.401					PaChr4.2395	PaChr12.1181
				PaChr6.2201	PaChr21.135	PaChr4.2605	PaChr20.1197	PaChr3.2729	PaChr6.2111					PaChr21.571	PaChr2.2457
				PaChr16.44	PaChr15.906	PaChr7.302	PaChr2.1387	PaChr9.168	PaChr5.1783					PaChr4.1151	PaChr9.1516
				PaChr12.757	PaChr21.284	PaChr14.823	PaChr10.608	PaChr5.1016	PaChr15.251					PaChr11.194	PaChr4.1631
				PaChr15.940	PaChr9.234	PaChr3.1084	gene	PaChr23.292	PaChr19.262					PaChr5.1195	PaChr10.719
				PaChr11.1103	PaChr3.2010	PaChr9.675	PaChr1.2759	PaChr16.626	PaChr2.2422					PaChr5.1972	PaChr12.723
				PaChr7.1303	PaChr3.1891	PaChr22.863	PaChr6.338	PaChr22.466	PaChr15.721					PaChr1.27	PaChr3.2662
				PaChr20.1112	PaChr2.2167	PaChr3.1310	PaChr5.347	PaChr25.733	PaChr11.663					PaChr19.813	PaChr1.2487
				PaChr14.314	PaChr16.69	PaChr15.143	PaChr4.541	PaChr20.815	PaChr22.385					PaChr16.588	PaChr1.1641
				PaChr13.968	PaChr12.993	PaChr20.979	PaChr3.2873	PaChr12.782	PaChr14.557					PaChr4.2433	PaChr9.327
				PaChr16.588	PaChr7.1349	PaChr5.821	PaChr4.2294	PaChr11.165	PaChr2.1236					PaChr10.1229	PaChr21.69
				PaChr22.346	PaChr12.414	PaChr8.619	PaChr5.903	PaChr3.1507	PaChr10.1200					PaChr2.2019	PaChr9.421
				PaChr15.455	PaChr3.544	PaChr3.1374	PaChr21.69	PaChr5.1432	PaChr12.88					PaChr7.112	PaChr9.659
				PaChr13.1406	PaChr2.2288	PaChr18.868	PaChr1.2487	PaChr16.1459	PaChr3.1066					PaChr15.908	PaChr5.2160
				PaChr6.723	PaChr5.1897	PaChr3.1531	PaChr6.1455	PaChr5.1445	PaChr5.499					PaChr12.1309	PaChr12.1030
				PaChr5.1969	PaChr3.786	PaChr11.1459	PaChr1.2469	PaChr7.278	PaChr3.674					PaChr7.1315	PaChr10.969
				PaChr9.1485	PaChr1.1542	PaChr3.536	PaChr1.1507_PaChr1.1508	PaChr24.82	PaChr7.1226					PaChr16.1384	PaChr13.1640
				PaChr13.1588	PaChr7.1388	PaChr11.191	PaChr6.1462	PaChr16.1274	PaChr15.108					PaChr8.1114	PaChr22.385
				PaChr1.2337	PaChr17.586	PaChr15.1046	PaChr1.478	PaChr18.775	PaChr7.1296					PaChr4.1612	PaChr6.842
				PaChr12.113	PaChr7.177	PaChr4.1262	PaChr4.2604	PaChr1.1089	PaChr13.234					PaChr12.1294	PaChr10.1033
				PaChr12.1380	PaChr8.225	PaChr5.1457	PaChr16.69	PaChr9.1485	PaChr25.879					PaChr24.43	PaChr17.789
				HiC_scaffold_284.1	PaChr10.1033	PaChr6.669	PaChr17.454	PaChr9.985	PaChr23.825					PaChr22.909	PaChr6.1974
				PaChr16.626	PaChr21.865	PaChr22.949	PaChr2.384	PaChr22.1105	PaChr7.1078					PaChr24.240	PaChr7.1296
				PaChr11.1823	PaChr5.835	PaChr7.1090	PaChr23.983	PaChr6.1944	PaChr1.2283					PaChr12.788	PaChr12.1014_PaChr12.1015
				PaChr15.1404	PaChr22.479	PaChr21.659	PaChr19.648	PaChr17.735	PaChr15.482					PaChr12.1301	PaChr14.149_PaChr14.150
				PaChr16.970	PaChr6.2299	PaChr1.2375	PaChr25.361	PaChr5.674	PaChr1.2759					PaChr7.1583_PaChr7.1584	PaChr16.276
				PaChr6.1722	PaChr23.974	PaChr1.708	PaChr16.794	PaChr10.300	PaChr1.2488					PaChr7.516	PaChr25.740
				PaChr14.1250	PaChr3.909	PaChr14.449	PaChr4.496	PaChr5.1635	PaChr5.347					PaChr7.1090	PaChr5.1291
				PaChr16.675	PaChr4.1015	PaChr13.511	PaChr19.929	PaChr9.788	PaChr3.81					PaChr12.1613	PaChr13.613
					PaChr14.1066	PaChr17.628	PaChr5.499	PaChr8.1198	PaChr6.1455					PaChr9.1461	PaChr14.902
					PaChr14.355	PaChr4.1247	PaChr3.2639	PaChr14.1394	PaChr16.242					PaChr22.1105	PaChr17.920
					PaChr6.621	PaChr6.2449	PaChr2.1419	PaChr23.41	PaChr13.830					PaChr1.1353	PaChr3.476
					PaChr7.448	PaChr8.630	PaChr21.1007	PaChr25.651	PaChr22.264					PaChr18.194	PaChr16.446
					PaChr9.1094	PaChr8.1505	PaChr6.842	PaChr14.385	PaChr14.902					PaChr1.266	PaChr12.625
					PaChr3.2204	PaChr19.1035	PaChr11.1398	PaChr20.958	PaChr16.1405					PaChr11.1103	PaChr13.554
					PaChr3.762	PaChr23.556	PaChr13.755	PaChr2.356	PaChr6.586					PaChr5.1532	PaChr13.989
					PaChr5.87	PaChr1.2555	PaChr10.969	PaChr7.1278	PaChr11.987_PaChr11.986					PaChr13.622	PaChr8.1477
					PaChr13.516	PaChr5.1226	PaChr2.2415	PaChr15.1126	PaChr23.598					PaChr2.175	PaChr2.1419
					PaChr5.483	PaChr16.303	PaChr9.951	PaChr23.654	PaChr1.2490					PaChr4.1557	PaChr7.1388
					PaChr5.1237	PaChr10.780	PaChr4.2330	PaChr2.642	PaChr6.1261					PaChr11.325	PaChr9.1094
					PaChr7.1242	PaChr21.653	PaChr12.1606	PaChr12.1409	PaChr25.424					PaChr13.3	PaChr25.741
					PaChr4.380	PaChr8.1418	PaChr3.909	PaChr16.274	PaChr1.1381					PaChr16.970	PaChr5.483
					PaChr13.1594	PaChr1.2000	PaChr5.1437	PaChr13.503	PaChr25.740					PaChr22.189	PaChr2.2827_PaChr2.2828
					PaChr11.1258	PaChr17.564	PaChr12.1181	PaChr17.564	PaChr20.257					HiC_scaffold_622.1	PaChr2.1252
					PaChr5.1896	PaChr1.1292	PaChr14.1074	PaChr23.276	PaChr7.38					PaChr12.255	PaChr3.549
					PaChr14.357_PaChr14.356	PaChr19.994	PaChr25.328	PaChr16.303	PaChr18.874					PaChr3.2428	PaChr6.1126
					PaChr25.552	PaChr5.1966	PaChr6.2187	PaChr1.1119	PaChr20.942					PaChr1.2093	PaChr9.1205
					PaChr1.34	PaChr11.553	PaChr12.723	PaChr12.1727	PaChr19.952					PaChr14.437	PaChr6.1345
					PaChr5.1893	PaChr20.486	PaChr8.635	PaChr7.1652	PaChr6.1260					PaChr1.1089	PaChr5.598
					PaChr5.855	PaChr19.643	PaChr5.1279	PaChr11.643	PaChr7.1493					PaChr6.614	PaChr4.2051
					PaChr23.321	PaChr6.2380	PaChr6.1460	PaChr23.169	PaChr11.929					PaChr2.2125	PaChr19.929
					PaChr5.1734	PaChr9.103	PaChr6.375	PaChr11.742	PaChr12.449					PaChr15.687	PaChr5.1237
					PaChr23.240	PaChr12.374	PaChr12.135	PaChr7.1157	PaChr4.1631					PaChr5.2174	PaChr5.1318
					PaChr23.958	PaChr8.126	PaChr25.752	PaChr22.650	PaChr12.879					PaChr3.1511	PaChr12.364
					PaChr5.1068	PaChr1.2342	PaChr1.2471	PaChr2.704	PaChr4.616					PaChr19.213	PaChr10.695
					PaChr4.710	PaChr12.738	PaChr12.1014_PaChr12.1015	PaChr19.361	PaChr8.600					PaChr1.1742	PaChr5.1374
					PaChr10.763	PaChr19.697	PaChr14.902	PaChr7.323	PaChr7.1223					PaChr24.218	PaChr25.552
					PaChr2.2397	PaChr12.823	PaChr19.1275	PaChr7.1327	PaChr5.1313					PaChr15.940	PaChr11.595
					PaChr16.715	PaChr16.123	PaChr5.2160	PaChr13.1153	PaChr10.865					PaChr15.143	PaChr21.101
					PaChr11.1563	PaChr4.2039	PaChr13.1102	PaChr14.1108	PaChr11.741					PaChr15.455	PaChr22.479
					PaChr6.1404	PaChr11.1311	PaChr19.124	PaChr8.520	PaChr23.973					PaChr16.588	PaChr5.1250
					PaChr1.446_PaChr1.447	PaChr16.569	PaChr5.1719	PaChr14.1241	PaChr17.460					PaChr9.1485	PaChr3.681
					PaChr10.695	PaChr1.1548	PaChr20.919	PaChr16.1384	PaChr22.576					PaChr5.1972	PaChr5.903
					PaChr1.1000_PaChr1.1001	PaChr13.190	PaChr22.455	PaChr5.1868	PaChr5.1001					PaChr22.703	PaChr4.394
					PaChr4.2604	PaChr20.488	PaChr14.430	PaChr5.1489	PaChr11.1398					PaChr2.1265	PaChr13.1126
					PaChr21.580	PaChr22.228	PaChr25.536	PaChr6.1613	PaChr7.877					PaChr3.2771	PaChr10.582
					PaChr1.1618_PaChr1.1619	PaChr6.456	PaChr5.1436	PaChr12.1245	PaChr3.2063					PaChr7.412	PaChr19.977
					PaChr4.2320	PaChr12.1456	PaChr17.605	PaChr6.2119	PaChr2.125					PaChr10.1229	PaChr4.1146
					PaChr9.1526	PaChr12.857	PaChr21.1029	PaChr6.2210	PaChr9.984					PaChr9.515	PaChr6.1260
					PaChr3.1553	PaChr1.1785	PaChr14.751	PaChr6.634	PaChr13.1355					PaChr10.1228	PaChr13.516
						PaChr12.1549	PaChr4.1021	PaChr5.1969	PaChr10.214_PaChr10.215					PaChr14.1308	PaChr1.1387
						PaChr23.152	PaChr5.1318	PaChr12.1380	PaChr16.1207					PaChr23.585	PaChr6.957
						PaChr2.571	PaChr9.421	PaChr13.725	PaChr21.1007					PaChr14.449	PaChr2.462
						PaChr1.2834	PaChr1.2873	PaChr17.102	PaChr21.69					PaChr1.689	PaChr3.2540
						PaChr15.27	PaChr15.843	PaChr13.1406	PaChr13.1335					PaChr9.1233	PaChr8.674
						PaChr19.1101	PaChr2.2085	PaChr3.2635	PaChr25.654					PaChr23.453_PaChr23.454	PaChr15.1440
						PaChr2.2477	PaChr13.613	PaChr11.338	PaChr2.1563					PaChr6.2363	PaChr23.645
						PaChr19.978	PaChr12.1331	PaChr11.335	PaChr2.2672_PaChr2.2673					PaChr22.375	PaChr3.1621
						PaChr23.169	PaChr7.1388	PaChr12.1143	PaChr6.427					PaChr1.1633	PaChr7.448
						PaChr15.1347	PaChr1.904	PaChr9.976	PaChr1.2835					PaChr11.1172	PaChr2.2113
						PaChr19.418	PaChr22.385	PaChr8.922	PaChr18.817					PaChr14.518	PaChr5.780
						PaChr12.725	PaChr2.2220	PaChr11.59	PaChr15.1113					PaChr16.608	PaChr7.795
						PaChr9.1474	PaChr5.1237	PaChr9.1536	PaChr9.27					PaChr16.626	PaChr17.852
						PaChr17.603	PaChr3.1334	PaChr21.708	PaChr21.782					PaChr7.278	PaChr20.671
						PaChr1.2560	PaChr14.1246	PaChr7.472	PaChr7.400					PaChr15.901	PaChr2.4
						PaChr17.954	PaChr20.942	PaChr20.504	PaChr25.749_PaChr25.751					PaChr6.689	PaChr4.203
						PaChr5.1635	PaChr2.2308	PaChr7.1432	PaChr7.729					PaChr7.203	PaChr2.696
						PaChr17.544	PaChr6.621	PaChr7.516	PaChr3.577					PaChr7.820	PaChr15.1455
						PaChr1.1119	PaChr23.614	PaChr17.735	PaChr2.340					PaChr24.43	PaChr3.338
						PaChr2.1976	PaChr22.576	PaChr11.194	PaChr6.587					PaChr24.240	PaChr3.2189
						PaChr6.435	PaChr3.721	PaChr5.1532	PaChr20.533					PaChr6.1347	PaChr5.686
						PaChr19.361	PaChr10.554	PaChr23.169	PaChr2.797					PaChr7.1583_PaChr7.1584	PaChr5.1933
						PaChr15.1442	PaChr23.649	PaChr6.6	PaChr23.889					PaChr12.1301	PaChr8.225
						PaChr6.634	PaChr22.224	PaChr20.780	PaChr5.1378					PaChr12.751	PaChr6.1346
						PaChr11.457	PaChr3.681	PaChr14.1157	PaChr9.593					PaChr6.636	PaChr4.2355
						PaChr8.881	PaChr5.780	PaChr6.1568	PaChr16.794						PaChr9.1331
						PaChr3.892	PaChr6.587	PaChr19.853	PaChr9.1409						PaChr3.1052
						PaChr25.651	PaChr6.1345	PaChr21.95	PaChr16.1499						PaChr14.1436
						PaChr13.1153	PaChr7.177	PaChr10.487	PaChr12.1205						PaChr2.1491
						PaChr2.257	PaChr3.2467	PaChr12.1613	PaChr14.1141						PaChr21.1029
						PaChr23.953	PaChr10.695	PaChr8.1004	PaChr2.2415						PaChr24.83
						PaChr15.1469	PaChr14.149_PaChr14.150	PaChr24.240	PaChr21.36						PaChr21.603
						PaChr12.1245	PaChr6.1817	PaChr3.695	PaChr12.1704						PaChr18.319
						PaChr17.102	PaChr14.355	PaChr14.386	PaChr22.224						PaChr22.28
						PaChr3.1678	PaChr17.852	PaChr5.2055	PaChr22.1102						PaChr20.898
						PaChr1.2822_PaChr1.2823	PaChr1.2641	PaChr13.1631	PaChr4.1735						PaChr22.867
						PaChr3.753	PaChr1.143	PaChr3.1507	PaChr9.271						PaChr9.768
						PaChr20.1146	PaChr8.1559	PaChr24.158	PaChr3.1846						PaChr20.895
						PaChr6.1430	PaChr23.794	PaChr5.15	PaChr6.260						PaChr2.2288
						PaChr22.466	PaChr12.1253	PaChr13.1463	PaChr13.919						PaChr12.1167
						PaChr1.2537	PaChr5.1291	PaChr9.382	PaChr14.257						PaChr23.825
						PaChr11.884	PaChr3.2662	PaChr9.168	PaChr10.1118						PaChr1.2612
						PaChr4.2430	PaChr25.599	PaChr22.189	PaChr12.1567						PaChr15.1465
						PaChr1.269	PaChr12.88	PaChr11.432	PaChr10.729						PaChr4.1272
						PaChr17.981	PaChr16.241	PaChr2.1722	PaChr19.1183						PaChr4.1978
						PaChr4.873	PaChr5.1068	PaChr15.455	PaChr1.2520						PaChr8.635
						PaChr5.1748	PaChr12.450	PaChr9.1422	PaChr2.214						PaChr11.1847
						PaChr20.208	PaChr3.1066	PaChr2.880	PaChr21.1040						PaChr14.1354
						PaChr5.2098	PaChr7.795	PaChr4.2240	PaChr23.223						PaChr19.36
						PaChr7.86	PaChr4.710	PaChr2.2826	PaChr2.2241						PaChr6.833
						PaChr19.1273	PaChr18.930	PaChr1.389	PaChr17.627						PaChr13.831
						PaChr7.1279	PaChr19.977	PaChr2.1796	PaChr2.342						PaChr17.586
						PaChr5.1848	PaChr16.1334	PaChr17.1126	PaChr7.1508						PaChr16.1236
						PaChr7.388	PaChr2.2457	PaChr12.1727	PaChr3.1334						PaChr2.2553
						PaChr4.2112	PaChr7.448	PaChr6.2075	PaChr19.850						PaChr12.1567
						PaChr19.927	PaChr2.2811	PaChr8.1464	gene						PaChr2.2308
						PaChr3.2318	PaChr4.2051	PaChr11.325	PaChr1.2759						PaChr2.2220
						PaChr11.171	PaChr4.401	PaChr14.314	PaChr25.664						PaChr7.141
						PaChr15.1258	PaChr12.1752	PaChr24.218	PaChr19.648						PaChr5.499
						PaChr12.1775	PaChr6.539	PaChr13.3	PaChr1.2469						PaChr3.268
						PaChr13.1528	PaChr13.1004	PaChr10.375	PaChr23.983						PaChr1.385
						PaChr16.465	PaChr4.1909	PaChr20.958	PaChr6.338						PaChr6.2299
						PaChr20.1026	PaChr7.1776	PaChr8.1530	PaChr6.1298						PaChr21.287
						PaChr22.316	PaChr7.1223	PaChr22.1062	PaChr6.842						PaChr13.1051
						PaChr8.1533	PaChr14.929	PaChr5.1399	PaChr4.2294						PaChr3.762
						PaChr3.754	PaChr2.2672_PaChr2.2673	PaChr15.67	PaChr1.1507_PaChr1.1508						PaChr6.587
						PaChr13.725	PaChr15.1135	PaChr6.723	PaChr25.361						PaChr11.193
						PaChr11.87	PaChr23.958	PaChr6.1722	PaChr10.969						PaChr3.1649
						PaChr12.1173	PaChr3.590	PaChr7.1583_PaChr7.1584	PaChr22.385						PaChr11.394
						PaChr3.169	PaChr6.1260	PaChr1.2003	PaChr14.1245						PaChr6.2425
						PaChr15.1005	PaChr1.92	PaChr1.370	PaChr13.1126						PaChr19.652
						PaChr18.1052	PaChr12.1706	PaChr12.1212	PaChr9.1549						PaChr16.572
						PaChr5.124	PaChr8.985	PaChr14.449	PaChr5.1001						PaChr16.1067
						PaChr13.525	PaChr3.2930	PaChr9.381	PaChr5.780						PaChr2.2398
						PaChr3.2763	PaChr12.364	PaChr7.1002	PaChr22.28						PaChr20.1174
						PaChr2.612	PaChr12.1704	PaChr6.636	PaChr9.1331						PaChr8.1608
						PaChr17.422	PaChr8.352	PaChr4.46	PaChr3.1066						PaChr15.251
						PaChr4.2220	PaChr1.2462	PaChr6.1920	PaChr7.1300						PaChr5.1897
						PaChr5.2175	PaChr21.656	PaChr4.2430	PaChr25.599						PaChr17.625
						PaChr1.1511	PaChr25.935	PaChr14.1241	PaChr7.1226						PaChr12.1772
						PaChr18.20	PaChr21.603	PaChr1.684	PaChr19.1275						PaChr16.715
						PaChr21.907	PaChr5.896	PaChr15.546	PaChr18.216						PaChr12.1164
						PaChr6.2210	PaChr13.953	PaChr24.16	PaChr9.659						PaChr5.1734
						PaChr5.1595	PaChr9.1602	PaChr3.1511	PaChr4.1631						PaChr10.410
						PaChr15.920	PaChr2.1593	PaChr1.2879	PaChr2.2457						PaChr14.709
						PaChr25.700	PaChr19.850	PaChr13.1588	PaChr12.1030						PaChr2.2422
						PaChr1.1582	PaChr14.242	PaChr7.820	PaChr14.1283						PaChr23.321
						PaChr5.969	PaChr22.28	PaChr17.628	PaChr7.233						PaChr22.455
						PaChr2.2026	PaChr9.1094	PaChr16.1066	PaChr25.328						PaChr3.720
						PaChr3.690	PaChr2.951	PaChr23.165	PaChr14.1074						PaChr16.1000
						PaChr9.102	PaChr7.1300	PaChr17.717	PaChr6.2111						PaChr14.467
						PaChr3.2795	PaChr4.1631	PaChr23.246	PaChr2.2085						PaChr9.1214
						PaChr4.833	PaChr21.1011	PaChr1.2699	PaChr25.741						PaChr12.190
						PaChr5.2099	PaChr17.920	PaChr11.1172	PaChr14.922						PaChr7.1242
						PaChr15.538	PaChr9.234	PaChr20.358	PaChr23.614						PaChr2.2415
						PaChr16.70	PaChr6.1652	PaChr13.1555	PaChr9.186						PaChr21.119
						PaChr11.1603	PaChr5.509	PaChr7.900	PaChr3.995						PaChr4.574
						PaChr6.781	PaChr8.1399	PaChr2.138	PaChr13.1640						PaChr14.355
						PaChr25.877	PaChr23.30	PaChr4.400	PaChr5.499						PaChr10.865
						PaChr7.541	PaChr15.1232	PaChr8.1312	PaChr16.24						PaChr6.1817
						PaChr4.377	PaChr5.882	PaChr16.626	PaChr9.951						PaChr4.2320
						PaChr1.2447	PaChr22.278	PaChr7.384	PaChr13.554						PaChr13.810
						PaChr1.2438	PaChr4.1695	PaChr7.278	PaChr4.1398						PaChr1.1595
						PaChr11.551	PaChr3.2063	PaChr4.951	PaChr25.740						PaChr11.1309
						PaChr17.482	PaChr7.332	PaChr8.1615	PaChr2.2422						PaChr21.1011
						PaChr11.102	PaChr13.1335	PaChr12.788	PaChr25.536						PaChr1.34
						PaChr14.1157	PaChr15.1059	PaChr15.1170	PaChr3.711						PaChr5.2191
						PaChr24.43	PaChr3.549	PaChr4.2177	PaChr10.1200						PaChr6.1755
						PaChr24.240	PaChr4.893	PaChr19.391	PaChr1.2487						PaChr3.74
						PaChr19.716	PaChr13.1612	PaChr23.584	PaChr5.903						PaChr18.778
						PaChr9.382	PaChr3.674	PaChr17.875	PaChr5.1318						PaChr5.1900
						PaChr2.1722	PaChr5.752	PaChr7.472	PaChr15.843						PaChr16.1437
						PaChr22.189	PaChr9.186	PaChr24.24	PaChr3.1998						PaChr8.62
						PaChr1.266	PaChr3.2235	PaChr4.200	PaChr17.920						PaChr2.2672_PaChr2.2673
						PaChr4.46	PaChr23.331	PaChr24.82	PaChr23.302						PaChr12.1195
						PaChr24.82	PaChr14.357_PaChr14.356	PaChr25.856	PaChr12.1181						PaChr12.1606
						PaChr11.1201	PaChr13.831	PaChr1.3008	PaChr3.943						PaChr6.1515
						PaChr6.172	PaChr5.902	PaChr17.599	PaChr11.394						PaChr6.1806
						PaChr7.1583_PaChr7.1584	PaChr10.1200	PaChr5.738	PaChr1.2520						PaChr13.1511
						PaChr13.1463	PaChr6.1806	PaChr12.374	PaChr12.879						PaChr5.855
						PaChr1.2699	PaChr2.844	PaChr23.453_PaChr23.454	PaChr1.2471						PaChr5.1719
						PaChr14.1241	PaChr8.1412	PaChr1.266	PaChr2.1419						PaChr9.1023
						PaChr5.1399	PaChr14.1141	PaChr5.1740	PaChr14.149_PaChr14.150						PaChr2.1647
						PaChr24.218	PaChr5.634	PaChr9.985	PaChr19.977						gene
						PaChr9.381	PaChr6.1461	PaChr16.465	PaChr14.430						PaChr9.951
						PaChr9.675	PaChr20.1174	PaChr4.1402	PaChr23.598						PaChr4.2294
						PaChr24.24	PaChr6.2374_PaChr6.2376	PaChr12.351	PaChr18.874						PaChr1.2759
						PaChr7.472	PaChr11.496	PaChr7.485	PaChr6.1755						PaChr18.874
						PaChr6.2126	PaChr11.261	PaChr24.94	PaChr3.2662						PaChr1.1507_PaChr1.1508
						PaChr24.232	PaChr7.233	PaChr3.2729	PaChr13.613						PaChr23.825
						PaChr8.1530	PaChr4.1817	PaChr22.346	PaChr19.124						PaChr7.233
						PaChr16.589	PaChr9.78	PaChr9.431	PaChr9.421						PaChr6.338
						PaChr2.2826	PaChr2.622	PaChr1.356	PaChr2.994						PaChr9.659
						PaChr4.2475	PaChr16.1499	PaChr24.121	PaChr3.2740						PaChr14.902
						PaChr12.1613	PaChr1.1789	PaChr5.540	PaChr3.681						PaChr1.2487
						PaChr15.1046	PaChr1.2249	PaChr5.2158	PaChr21.787						PaChr13.1640
						PaChr24.14	PaChr13.1051	PaChr1.1089	PaChr13.1051						PaChr1.2469
						PaChr19.853	PaChr11.988	PaChr5.670	PaChr5.1673						PaChr5.347
						PaChr6.2075	PaChr17.341	PaChr3.1723	PaChr11.1309						PaChr6.842
						PaChr5.1532	PaChr8.1395	PaChr7.320	PaChr15.1465						PaChr12.1030
						PaChr5.957	PaChr11.806	PaChr1.1353	PaChr15.1059						PaChr16.1466
						PaChr11.1172	PaChr11.877_PaChr11.878	PaChr19.735	PaChr3.476						PaChr17.605
						PaChr8.520	PaChr25.449	PaChr2.2900	PaChr6.539						PaChr19.648
						PaChr19.392	PaChr10.719	PaChr5.1972	PaChr16.446						PaChr12.1567
						PaChr20.358	PaChr2.2827_PaChr2.2828	PaChr2.459	PaChr2.966						PaChr18.930
						PaChr24.16	PaChr1.1000_PaChr1.1001	PaChr10.1102	PaChr9.920						PaChr3.681
						PaChr20.105	PaChr19.36	PaChr6.172	PaChr8.516						PaChr3.2662
						PaChr22.909	PaChr9.130	PaChr7.1090	PaChr5.347						PaChr22.576
						PaChr9.1535	PaChr4.664	PaChr14.1471	PaChr6.1756						PaChr20.1174
						PaChr4.2240	PaChr1.34	PaChr17.596	PaChr6.375						PaChr21.69
						PaChr5.1457	PaChr2.2398	PaChr15.940	PaChr18.319						PaChr9.1214
						PaChr15.27	PaChr8.1520	PaChr15.687	PaChr3.1649						PaChr22.385
						PaChr17.599	PaChr5.1900	PaChr1.2610	PaChr25.553						PaChr1.2612
						PaChr7.820	PaChr20.535	PaChr2.2416	PaChr2.384						PaChr10.695
						PaChr1.2414	PaChr3.2164	PaChr17.422	PaChr6.2215						PaChr23.321
						PaChr17.735	PaChr11.663	PaChr18.194	PaChr2.262						gene
						PaChr18.194	PaChr6.1957	PaChr16.459	PaChr17.605						PaChr1.2469
						PaChr5.1016	PaChr22.812	PaChr15.855	PaChr3.1334						PaChr14.1074
						PaChr5.1639	PaChr15.1414	PaChr21.571	PaChr25.831						PaChr6.338
						PaChr7.485	PaChr20.1069	PaChr4.631	PaChr11.398						PaChr21.101
						PaChr13.1198	PaChr2.2763	PaChr7.740	PaChr8.1608						PaChr23.983
						PaChr8.97	PaChr18.1119	PaChr2.864	PaChr25.935						PaChr16.276
						PaChr24.121	PaChr7.1226	PaChr22.909	PaChr16.241						PaChr4.2294
						PaChr1.1119	PaChr25.424	PaChr17.103	PaChr17.789						PaChr7.233
						PaChr22.1105	PaChr25.879	PaChr1.702	PaChr5.1246						PaChr10.719
						PaChr24.256	PaChr9.1516	PaChr2.2471	PaChr16.995						PaChr10.969
						PaChr12.331	PaChr7.1242	PaChr21.866	PaChr11.988						PaChr13.1640
						PaChr19.417	PaChr23.501	PaChr6.1511	PaChr2.2415						PaChr19.648
						PaChr3.290	PaChr13.1571	PaChr3.1514	PaChr6.1817						PaChr20.1174
						PaChr1.3008	PaChr18.981	PaChr17.564	PaChr1.2490						PaChr6.842
						PaChr4.400	PaChr12.1169	PaChr4.946	PaChr15.1135						PaChr8.1477
						PaChr4.736	PaChr20.1051	PaChr6.2079	PaChr2.951
						PaChr2.356	PaChr14.1328	PaChr1.1788	PaChr14.902
						PaChr18.659	PaChr14.379	PaChr11.1162	PaChr8.1650
						PaChr1.457	PaChr23.63_PaChr23.64	PaChr15.100_PaChr15.98_PaChr15.99_PaChr15.101_PaChr15.102	PaChr11.834
						PaChr6.1534	PaChr2.1656	PaChr14.498	PaChr14.379
						PaChr7.321	PaChr4.687	PaChr2.2019	PaChr19.55
						PaChr8.185	PaChr9.1526	PaChr24.14	PaChr18.712
						PaChr16.435	PaChr11.816	PaChr16.72	PaChr12.1397
						PaChr8.183_PaChr8.184	PaChr18.427	PaChr12.158	PaChr3.160
						PaChr4.426	PaChr25.749_PaChr25.751	PaChr19.418	PaChr6.2425
						PaChr12.758	PaChr11.761	PaChr4.2658	PaChr11.1855
						PaChr24.264	PaChr9.271	PaChr2.1916	PaChr20.480
						PaChr5.540	PaChr16.327	PaChr10.115	PaChr23.154
						PaChr4.2430	PaChr17.493	PaChr17.672	PaChr18.930
						PaChr17.564	PaChr9.27	PaChr2.1265	PaChr6.536
						PaChr11.783	PaChr7.513	PaChr6.1430	PaChr10.719
						PaChr24.158	PaChr1.1462	PaChr16.1274	PaChr23.889
						PaChr17.893	PaChr8.1415	PaChr3.1088	PaChr13.584
						PaChr20.780	PaChr12.449	PaChr7.321	PaChr10.729
						PaChr25.113	PaChr7.1695	PaChr11.1103	PaChr1.904
						PaChr3.1511	PaChr11.395	PaChr2.2119	PaChr9.1012
						PaChr21.435	PaChr11.398	PaChr6.2201	PaChr9.1611
						PaChr1.2003	PaChr19.614	PaChr17.1115	PaChr20.520
						PaChr6.636	PaChr12.879	PaChr24.256	PaChr2.2389
						PaChr9.428	PaChr3.2813	PaChr21.231	PaChr3.2189
						PaChr7.516	PaChr13.878	PaChr3.169	PaChr11.806
						PaChr20.958	PaChr1.1381	PaChr8.1038	PaChr7.405
						PaChr11.1336	PaChr20.1194	PaChr15.1065	PaChr6.587
						PaChr2.2119	PaChr2.410	PaChr6.435	PaChr9.593
						PaChr19.735	PaChr17.764	PaChr18.868	PaChr3.313
						PaChr21.497_PaChr21.498	PaChr25.301	PaChr4.1557	PaChr5.2004
						PaChr22.650	PaChr11.1507	PaChr16.588	PaChr8.635
						PaChr17.464	PaChr20.480	PaChr19.1313_PaChr19.1314	PaChr20.1174
						PaChr10.300	PaChr14.428	PaChr15.143	PaChr1.2488
						PaChr9.364	PaChr2.2167	PaChr20.504	PaChr2.2240
						PaChr3.169	PaChr13.608	PaChr4.426	PaChr25.752
						PaChr19.715	PaChr23.825	PaChr11.1201	PaChr2.214
						PaChr14.1108	PaChr6.1755	PaChr22.1105	PaChr21.101
						PaChr6.1920	PaChr12.580	PaChr20.729	PaChr3.2505
						PaChr23.453_PaChr23.454	PaChr7.1349	PaChr17.467	PaChr10.865
						PaChr14.437	PaChr4.1331	PaChr7.540	PaChr12.1606
						PaChr1.846	PaChr6.2017	PaChr9.1202	PaChr25.301
						PaChr24.128	PaChr11.1235	PaChr24.262	PaChr20.811
						PaChr5.1740	PaChr21.1008	PaChr8.520	PaChr4.401
						PaChr14.386	PaChr14.1176	PaChr9.1485	PaChr2.2763
						PaChr12.754	PaChr6.548	PaChr1.335	PaChr3.2731
						PaChr15.1053	PaChr9.659	PaChr16.1384	PaChr3.2498
						PaChr11.382	PaChr4.1537	PaChr21.264	PaChr5.557
						PaChr7.540	PaChr12.1140	PaChr18.775	PaChr1.1557
						PaChr6.634	PaChr7.1172	PaChr13.1293	PaChr11.610
						PaChr17.672	PaChr9.1214	PaChr4.2644	PaChr1.1518
						PaChr2.1965	PaChr5.1519	PaChr1.74	PaChr12.190
						PaChr1.1169	PaChr23.177	PaChr2.175	PaChr9.1214
						PaChr20.592	PaChr4.428	PaChr2.2559	PaChr13.1612
						PaChr6.614	PaChr3.2202	PaChr2.2798	PaChr19.929
						PaChr14.518	PaChr3.1226	PaChr24.232	PaChr23.649
						PaChr19.391	PaChr22.694	PaChr7.1278	PaChr11.663
						PaChr1.1622	PaChr15.1465	PaChr12.758	PaChr6.1466
						PaChr9.103	PaChr6.1554	PaChr22.949	PaChr6.1087
						PaChr1.356	PaChr12.1665	PaChr16.1344	PaChr10.214_PaChr10.215
						PaChr12.1409	PaChr13.347	PaChr12.1067	PaChr5.628
						PaChr7.1327	PaChr3.423	PaChr16.589	PaChr20.366
						PaChr16.968	PaChr3.2010	PaChr12.751	PaChr1.1462
						PaChr15.1282	PaChr18.216	PaChr16.101	PaChr20.257
						PaChr5.1970	PaChr16.1236	PaChr19.675	PaChr5.1944
						PaChr1.74	PaChr25.831	PaChr6.2091	PaChr17.828
						PaChr8.1312	PaChr1.536	PaChr5.1970	PaChr18.925
						PaChr16.274	PaChr12.145	PaChr17.464	PaChr7.1003
						PaChr2.2649	PaChr3.2734	PaChr14.665	PaChr19.36
						PaChr10.1228	PaChr23.223	PaChr2.1779	PaChr16.1207
						PaChr11.620	PaChr2.2688	PaChr20.618	PaChr12.723
						PaChr8.87	PaChr3.2199	PaChr6.2131	PaChr15.482
						PaChr9.285	PaChr1.2791	PaChr17.102	PaChr6.1948
						PaChr18.775	PaChr3.2710	PaChr5.500	PaChr4.893
						PaChr2.138	PaChr7.1003	PaChr20.957	PaChr1.1563
						PaChr3.695	PaChr18.7	PaChr14.437	PaChr4.383
						PaChr7.1090	PaChr16.667	PaChr24.119	PaChr11.209
						PaChr1.451	PaChr3.1620	PaChr2.1008	PaChr12.1374
						PaChr22.703	PaChr14.967	PaChr18.799	PaChr3.489
						PaChr16.278	PaChr7.790	PaChr2.2411	PaChr22.1025
						PaChr3.759	PaChr2.1418	PaChr3.2784	PaChr12.1642
						PaChr12.1727	PaChr5.1000	PaChr17.342	PaChr1.1789
						PaChr11.326	PaChr18.712	PaChr14.1003	PaChr15.1133
						PaChr3.2807	PaChr2.2657	PaChr8.183_PaChr8.184	PaChr15.1414
						PaChr17.717	PaChr11.644	PaChr8.1531	PaChr5.2283
						PaChr2.2019	PaChr16.1405	PaChr24.127	PaChr18.584
						PaChr3.2138	PaChr3.2223	PaChr2.2709	PaChr17.351
						PaChr2.1916	PaChr7.1493	PaChr5.766	PaChr21.1029
						PaChr13.461	PaChr24.83	PaChr7.144	PaChr16.1437
						PaChr21.264	PaChr17.272	PaChr4.164	PaChr12.1331
						PaChr6.1833	PaChr15.902	PaChr10.780	PaChr17.272
						PaChr5.335	PaChr2.342	PaChr15.1005	PaChr4.246
						PaChr21.95	PaChr25.753	PaChr8.246	PaChr4.394
						PaChr5.2315	PaChr13.1488	PaChr21.942	PaChr20.942
						PaChr15.1191	PaChr7.633	PaChr13.1406	PaChr19.187
						PaChr2.2234	PaChr6.1404	PaChr21.71	PaChr1.2283
						PaChr20.259	PaChr25.699	PaChr17.729	PaChr13.1488
						PaChr11.325	PaChr17.848	PaChr20.556	PaChr14.1158
						PaChr20.800	gene	PaChr12.697	PaChr16.794
						PaChr4.1037	PaChr4.2294	PaChr17.317	PaChr3.843
						PaChr11.337	PaChr1.2487	PaChr7.847	PaChr12.728
						PaChr8.787	PaChr25.599	PaChr13.1198	PaChr25.749_PaChr25.751
						PaChr2.257	PaChr10.969	PaChr4.2039	PaChr4.1537
						PaChr3.1088	PaChr2.384	PaChr8.1097	PaChr12.1362
						PaChr16.1344	PaChr6.338	PaChr12.373	PaChr5.2169
						PaChr25.681	PaChr5.780	PaChr6.1591	PaChr25.654
						PaChr15.1287	PaChr13.1640	PaChr13.333	PaChr8.1045_PaChr8.1046
						PaChr10.787	PaChr1.2759	PaChr8.630	PaChr12.1567
						PaChr7.278	PaChr1.1507_PaChr1.1508	PaChr17.449	PaChr16.63
						PaChr11.767	PaChr1.2469	PaChr16.122	PaChr11.987_PaChr11.986
						PaChr1.1819	PaChr5.903	PaChr16.1378	PaChr8.352
						PaChr13.1528	PaChr23.825	PaChr24.128	PaChr17.436
						PaChr5.1972	PaChr7.1492	PaChr14.260	PaChr25.879
						PaChr4.2648	PaChr14.902	PaChr18.999	PaChr12.1704
						PaChr13.353	PaChr10.554	PaChr8.178	PaChr15.6
						PaChr7.320	PaChr23.983	PaChr11.774	PaChr13.1511
						PaChr13.227	PaChr7.233	PaChr5.1016	PaChr17.454
						PaChr1.628	PaChr14.1074	PaChr19.490	PaChr5.1910
						PaChr3.1750	PaChr22.385	PaChr1.2480	PaChr22.224
						PaChr2.2419	PaChr5.1291	PaChr12.757	PaChr5.509
						PaChr5.796	PaChr9.951	PaChr4.2038	PaChr15.1036
						PaChr13.924	PaChr5.2160	PaChr15.1404	PaChr8.1607
						PaChr9.1654	PaChr16.1437	PaChr14.385	PaChr2.2527
						PaChr13.3	PaChr6.1515	PaChr21.907	PaChr8.1446
						PaChr16.608	PaChr3.1066	PaChr20.1100	PaChr14.1156
						PaChr13.333	PaChr5.1719	PaChr14.1005	PaChr4.1422
						PaChr1.1026	PaChr9.186	PaChr23.189	PaChr2.1273
						PaChr12.1577	PaChr15.251	PaChr3.2571	PaChr13.830
						PaChr22.949	PaChr19.124	PaChr12.1577	PaChr10.864
						PaChr1.1089	PaChr5.1237	PaChr11.326	PaChr12.1665
						PaChr21.231	PaChr19.648	PaChr1.1819	PaChr5.1027
						PaChr1.1271	PaChr25.664	PaChr11.841	PaChr1.536
						PaChr23.413_PaChr23.414_PaChr23.412_PaChr23.416	PaChr5.347	PaChr5.1445	PaChr13.553
						PaChr17.268	PaChr15.1133	PaChr3.1936	PaChr13.831
						PaChr1.2445	PaChr8.1520	PaChr5.127	PaChr9.27
						PaChr4.1533	PaChr9.659	PaChr24.113	PaChr9.898
						PaChr2.157	PaChr25.740	PaChr15.1126	PaChr5.1631
						PaChr11.1311	PaChr12.364	PaChr3.2561	PaChr14.1328
						PaChr12.1549	PaChr18.930	PaChr12.1460	PaChr13.1335
						PaChr25.856	PaChr15.843	PaChr10.300	PaChr11.386
						PaChr24.43	PaChr7.38	PaChr11.551	PaChr19.1257
						PaChr24.240	PaChr18.216	PaChr7.1023	PaChr11.134
						PaChr5.1399	PaChr10.719	PaChr11.843	PaChr20.465
						PaChr2.1722	PaChr25.361	PaChr9.1222	PaChr16.1334
						PaChr13.1463	PaChr8.1608	PaChr17.345	PaChr11.911
						PaChr21.95	PaChr2.1419	PaChr12.1389	PaChr13.1274
						PaChr9.1535	PaChr5.499	PaChr22.894	PaChr13.606
						PaChr24.82	PaChr11.806	PaChr14.1474	PaChr12.1625
						PaChr22.189	PaChr9.1549	PaChr9.285	PaChr3.2199
						PaChr24.218	PaChr5.1726	PaChr3.2138	PaChr5.560
						PaChr4.46	PaChr21.69	PaChr9.1535	PaChr12.1524
						PaChr18.258	PaChr2.769	PaChr2.188	PaChr18.1104
						PaChr9.382	PaChr19.1275	PaChr6.1613	PaChr25.962
						PaChr20.958	PaChr5.509	PaChr24.61	PaChr18.306
						PaChr9.675	PaChr4.2051	PaChr12.1045	PaChr23.501
						PaChr6.636	PaChr22.576	PaChr2.1022	PaChr1.2503
						PaChr6.172	PaChr3.681	PaChr5.1969	PaChr5.882
						PaChr15.143	PaChr13.1003	PaChr5.1457	PaChr3.674
						PaChr12.1613	PaChr11.1398	PaChr6.1944	PaChr16.264
						PaChr9.381	PaChr13.1612	PaChr16.70	PaChr6.1476
						PaChr14.449	PaChr20.1174	PaChr6.1635	PaChr22.1018
						PaChr20.358	PaChr12.1331	PaChr13.874	PaChr21.1007
						PaChr5.1445	PaChr23.223	PaChr1.2216	PaChr17.1033
						PaChr3.1088	PaChr2.966	PaChr15.158	PaChr6.2181
						PaChr2.655	PaChr12.879	PaChr19.813	PaChr2.914
						PaChr25.856	PaChr12.1567	PaChr2.356	PaChr25.503
						PaChr20.957	PaChr16.1466	PaChr14.518	PaChr12.1199
						PaChr8.1530	PaChr16.241	PaChr8.1268	PaChr23.973
						PaChr13.3	PaChr14.430	PaChr22.105	PaChr3.1226
						PaChr5.1532	PaChr15.1455	PaChr19.1066	PaChr8.1399
						PaChr14.1241	PaChr11.988	PaChr13.824	PaChr22.455
						PaChr1.1119	PaChr9.327	PaChr13.968	PaChr14.1141
						PaChr11.774	PaChr2.2415	PaChr13.370	PaChr12.1140
						PaChr16.1274	PaChr2.2177	PaChr11.475	PaChr3.1557
						PaChr9.451	PaChr12.993	PaChr11.92	PaChr5.1062
						PaChr7.1073	PaChr2.951	PaChr13.1153	PaChr4.1274
						PaChr5.1059	PaChr7.1300	PaChr21.65	PaChr16.1352
						PaChr1.370	PaChr6.449	PaChr6.2300	PaChr22.1021
						PaChr7.472	PaChr5.1900	PaChr13.1616	PaChr3.2137
						PaChr22.1105	PaChr3.674	PaChr17.846	PaChr9.984
						PaChr6.2075	PaChr22.455	PaChr8.427	PaChr16.642
						PaChr7.516	PaChr4.401	PaChr9.1109	PaChr4.1735
						PaChr21.231	PaChr6.587	PaChr21.447	PaChr5.1313
						PaChr3.1511	PaChr9.1111	PaChr22.1135	PaChr9.36
						PaChr5.1016	PaChr21.1011	PaChr6.565	PaChr6.1554
						PaChr2.2471	gene	PaChr18.258	PaChr8.698
						PaChr10.780	PaChr14.1074	PaChr15.1282	PaChr23.223
						PaChr25.651	PaChr1.2759	PaChr2.717	PaChr8.1086
						PaChr15.546	PaChr6.338	PaChr23.953	PaChr4.541
						PaChr7.820	PaChr4.2294	PaChr25.216	PaChr20.510
						PaChr9.1536	PaChr3.1066	PaChr13.338	PaChr11.395
						PaChr7.1583_PaChr7.1584	PaChr1.2487	PaChr20.1026	PaChr12.1527
						PaChr1.266	PaChr3.943	PaChr1.1911	PaChr20.704
						PaChr1.356	PaChr23.983	PaChr20.790	PaChr8.1706
						PaChr1.2445	PaChr17.920	PaChr11.1035	PaChr10.1161
						HiC_scaffold_622.1	PaChr1.1462	PaChr11.1472	PaChr10.1159
						PaChr20.1026	PaChr18.874	PaChr2.2125	PaChr13.234
						PaChr3.695	PaChr25.740	PaChr20.1112	PaChr9.597
						PaChr19.418	PaChr9.659	PaChr6.2074	PaChr11.1306
						PaChr2.2019	PaChr1.2469	PaChr20.606	PaChr10.1093
						PaChr8.520	PaChr15.1414	PaChr10.2	PaChr25.988
						PaChr22.909	PaChr19.648	PaChr21.577	PaChr14.1004
						PaChr23.453_PaChr23.454	PaChr3.476	PaChr2.1397	PaChr8.402
						PaChr4.2508	PaChr6.842	PaChr7.1303	PaChr5.378
						PaChr1.1353	PaChr3.2424	PaChr1.2217	PaChr12.145
						PaChr6.1613	PaChr5.1726	PaChr12.1287	PaChr2.473
						PaChr3.2571	PaChr9.1050	PaChr23.472	PaChr9.96
						PaChr8.185	PaChr9.421	PaChr19.361	PaChr25.423
						PaChr10.585	PaChr5.1933	PaChr12.433	PaChr8.833
						PaChr13.333	PaChr2.2085	HiC_scaffold_622.1	PaChr21.135
						PaChr13.1198	PaChr6.587	PaChr4.2458	PaChr15.906
						PaChr4.2433	PaChr9.601	PaChr6.309	PaChr21.284
						PaChr12.1294	PaChr12.1030	PaChr5.356	PaChr2.1647
						PaChr23.152	PaChr11.1495	PaChr1.2337	PaChr9.234
						PaChr3.111	PaChr6.1957	PaChr9.1229	PaChr11.1129
						PaChr4.426	PaChr21.863	PaChr4.1327	PaChr6.1417
						PaChr2.1500	PaChr12.879	PaChr22.491	PaChr21.407
						PaChr14.1005	PaChr20.520	PaChr18.139	PaChr3.1620
						PaChr1.2699	PaChr10.865	PaChr1.2375	PaChr7.563_PaChr7.564
						PaChr25.134	PaChr6.2215	PaChr2.1575	PaChr3.2562
						PaChr6.1674	PaChr2.1777	PaChr12.1409	PaChr13.1275
						PaChr5.1972	PaChr15.1133	PaChr2.361	PaChr2.1887
						PaChr13.1321	PaChr5.1719	PaChr5.1905	PaChr16.1102
						PaChr5.335	PaChr1.2695	PaChr11.620	PaChr25.491
						PaChr7.278	PaChr3.786	PaChr5.1489	PaChr3.2010
						PaChr16.70	PaChr4.729	PaChr2.2500	PaChr2.340
						PaChr7.320	PaChr4.1398	PaChr10.736	PaChr24.83
						PaChr17.729	PaChr12.88	PaChr19.911	PaChr13.409
						PaChr12.1570	PaChr8.1263	PaChr16.526	PaChr3.1891
						PaChr19.853	PaChr22.455	PaChr3.2450	PaChr13.1154
						PaChr19.716	PaChr25.301	PaChr14.127	PaChr2.2167
						PaChr17.717	PaChr12.1567	PaChr12.1081	PaChr2.791
						PaChr7.1315	PaChr3.402	PaChr5.1971	PaChr12.1751
						PaChr11.1201	PaChr1.1618_PaChr1.1619	PaChr19.1096	PaChr2.1687
						PaChr11.1311	PaChr15.843	PaChr16.675	PaChr16.69
						PaChr21.640	PaChr14.355	PaChr5.1059	PaChr22.1011
						PaChr11.1162	PaChr19.36	PaChr11.1322	PaChr5.2195
						PaChr1.2217	PaChr23.614	PaChr19.8	PaChr8.850
						PaChr24.43	PaChr6.1260	PaChr3.355	PaChr5.67
						PaChr12.788	PaChr1.1789	PaChr20.800	PaChr23.886
						PaChr22.909	PaChr17.605	PaChr3.1322	PaChr9.326
						PaChr24.240	PaChr16.24	PaChr4.2480	PaChr2.2329
						PaChr5.1399	PaChr8.635	PaChr2.475	PaChr12.208
						PaChr5.1532	PaChr12.1142	PaChr2.1232	PaChr12.449
						PaChr13.3	PaChr16.1334	PaChr9.1294	PaChr16.1460
						PaChr9.382	PaChr15.1465	PaChr11.593	PaChr9.1409
						PaChr22.428	PaChr18.930	PaChr20.522	PaChr10.1027_PaChr10.1028_PaChr10.1029_PaChr10.1031_PaChr10.1032
						PaChr2.2125	PaChr15.906	PaChr20.395	PaChr6.494
						PaChr12.1613	PaChr13.554	PaChr4.974	PaChr10.492
						PaChr7.516	PaChr21.284	PaChr12.1570	PaChr3.2165
						PaChr2.2019	PaChr8.1520	PaChr25.902	PaChr11.624
						PaChr22.189	PaChr10.1200	PaChr22.669	PaChr12.88
						PaChr12.1301	PaChr23.825	PaChr14.74_PaChr14.75	PaChr7.1493
						PaChr5.158	PaChr3.2189	PaChr19.1250	PaChr12.993
						PaChr11.1198	PaChr25.831	PaChr14.1234	PaChr23.148
						PaChr5.540	PaChr4.2051	PaChr5.978	PaChr7.1349
						PaChr21.866	PaChr11.1398	PaChr11.1671	PaChr14.257
						PaChr2.655	PaChr19.55	PaChr6.2421	PaChr12.1715
						PaChr7.278	PaChr25.503	PaChr5.1991	PaChr22.277
						PaChr9.431	PaChr20.1174	PaChr7.821	PaChr12.925
						PaChr24.218	PaChr3.313	PaChr22.553	PaChr3.1064
						PaChr10.375	PaChr12.1181	PaChr3.2635	PaChr1.2378
						PaChr22.1105	PaChr14.902	PaChr7.1139	PaChr12.414
						PaChr16.736	PaChr3.489	PaChr15.602	PaChr13.283
						PaChr6.1420	PaChr2.2422	PaChr13.1302	PaChr13.1102
						PaChr4.46	PaChr3.27	PaChr7.299	PaChr5.718
						PaChr24.262	PaChr3.674	PaChr16.1488	PaChr9.1464
						PaChr24.158	PaChr17.460	PaChr20.666	PaChr11.117
						PaChr7.820	PaChr13.831	PaChr16.58	PaChr2.2856
						PaChr17.875	PaChr2.384	PaChr16.1311	PaChr6.1261
						PaChr3.2571	PaChr5.1001	PaChr17.811_PaChr17.812	PaChr12.389
						PaChr5.670	PaChr13.18	PaChr12.372	PaChr4.75
						PaChr5.1226	PaChr19.338	PaChr20.1005	PaChr3.782
						PaChr13.1463	PaChr11.1868	PaChr8.862	PaChr23.138
						PaChr8.1464	PaChr3.945	PaChr22.428	PaChr13.19
						PaChr4.2508	PaChr6.1755	PaChr4.2433	PaChr9.1176
						PaChr6.2300	PaChr2.1542_PaChr2.1543	PaChr5.2099	PaChr10.910
						PaChr1.2093	PaChr15.1036	PaChr11.871	PaChr18.885_PaChr18.886
						PaChr15.1126	PaChr11.741	PaChr13.1464	gene
						PaChr20.800	PaChr9.186	PaChr16.968	PaChr4.2294
						PaChr6.172	PaChr12.1140	PaChr23.46	PaChr1.2759
						PaChr2.1694	PaChr3.896	PaChr5.1805	PaChr25.361
						PaChr19.417	PaChr1.536	PaChr7.203	PaChr6.338
						PaChr15.34	PaChr12.1625	PaChr15.1243	PaChr6.842
						PaChr24.94	PaChr25.599	PaChr15.589	PaChr1.1507_PaChr1.1508
						PaChr16.459	PaChr3.160	PaChr6.43	PaChr14.1074
						PaChr17.599	PaChr1.2243	PaChr9.272	PaChr23.983
						PaChr6.1568	PaChr5.557	PaChr17.730	PaChr1.1595
						PaChr20.358	PaChr17.548	PaChr25.113	PaChr5.780
						PaChr6.2449	PaChr6.1756	PaChr10.1007	PaChr23.598
						PaChr11.92	PaChr1.1507_PaChr1.1508	PaChr9.1465	PaChr5.1719
						PaChr12.374	PaChr2.2672_PaChr2.2673	PaChr4.1266	PaChr23.825
						PaChr12.1254	PaChr4.196	PaChr6.634	PaChr1.2471
						PaChr12.9	PaChr15.902	PaChr3.973	PaChr14.902
						PaChr12.1570	PaChr5.1027	PaChr1.2932	PaChr11.988
						PaChr5.1740	PaChr25.935	PaChr1.1926	PaChr16.1437
						PaChr5.489_PaChr5.490	PaChr4.687	PaChr15.1191	PaChr5.499
						PaChr10.780	gene	PaChr16.1401	PaChr5.903
						PaChr21.447	PaChr10.969	PaChr13.168	PaChr5.1291
						PaChr2.1722	PaChr2.2827_PaChr2.2828	PaChr17.565	PaChr3.1066
						PaChr24.121	PaChr4.2294	PaChr5.1224	PaChr22.385
						PaChr5.1457	PaChr1.2759	PaChr15.168	PaChr9.1214
						PaChr1.1353	PaChr12.1181	PaChr4.2040	PaChr1.904
						PaChr9.1461	PaChr18.874	PaChr13.2	PaChr3.1998
						PaChr1.1622	PaChr6.842	PaChr4.914	PaChr16.242
						PaChr1.1788	PaChr14.902	PaChr8.659	PaChr1.2487
						PaChr7.472	PaChr21.48_PaChr21.49	PaChr5.1195	PaChr18.874
						PaChr11.774	PaChr19.124	PaChr4.2591	PaChr1.2469
						PaChr4.2433	PaChr5.780	PaChr23.292	PaChr22.28
						PaChr20.105	PaChr17.605	PaChr13.190	PaChr19.977
						PaChr23.169	PaChr6.338	PaChr22.703	PaChr3.2662
						PaChr17.672	PaChr1.2393	PaChr6.29	PaChr18.216
						PaChr1.469	PaChr23.649	PaChr7.716	PaChr15.251
						PaChr3.2771	PaChr3.2662	PaChr25.114	PaChr12.1140
						PaChr12.1212	PaChr13.613	PaChr13.655	PaChr16.69
						PaChr12.1775	PaChr4.1975	PaChr20.1	PaChr14.430
						PaChr8.1530	PaChr5.1603	PaChr19.1020	PaChr13.1051
						PaChr16.589	PaChr22.385	PaChr17.735	PaChr13.774
						PaChr21.231	PaChr1.2469	PaChr24.43	PaChr2.2457
						PaChr7.542	PaChr16.276	PaChr10.487	PaChr3.544
						PaChr8.491	PaChr7.233	PaChr6.6	PaChr22.576
						PaChr21.95	PaChr7.1866	PaChr22.1105	PaChr23.649
						PaChr23.953	PaChr2.2457	PaChr24.240	PaChr1.2612
						PaChr3.1088	PaChr20.250	PaChr20.780	PaChr2.2288
						PaChr5.1059	PaChr7.1388	PaChr12.1613	PaChr10.1200
						PaChr7.769	PaChr5.1719	PaChr3.784	PaChr7.233
						PaChr25.681	PaChr14.355	PaChr1.1489	PaChr9.27
						PaChr6.1332	PaChr18.523	PaChr20.800	PaChr18.930
						PaChr7.122	PaChr1.34	PaChr1.266	PaChr21.1029
						PaChr15.1282	PaChr10.763	PaChr7.1583_PaChr7.1584	PaChr8.635
						PaChr15.143	PaChr1.1507_PaChr1.1508	PaChr3.1088	PaChr13.1126
						PaChr16.1401	PaChr1.2487	PaChr21.710	PaChr5.1897
						PaChr15.1005	PaChr10.1033	PaChr15.1417	PaChr16.1236
						PaChr18.15	PaChr12.723	PaChr7.516	PaChr4.1631
						PaChr1.769	PaChr12.1030	PaChr25.856	PaChr16.24
						PaChr2.1265	PaChr16.715	PaChr22.189	PaChr4.401
						PaChr4.2067	PaChr16.1437	PaChr4.974	PaChr1.1641
						PaChr8.1198	PaChr25.361	PaChr17.717	PaChr19.929
						PaChr2.717	PaChr5.2191	PaChr3.1511	PaChr5.686
						PaChr12.114	PaChr6.1974	PaChr6.1722	PaChr2.2827_PaChr2.2828
						PaChr14.410	PaChr14.1245	PaChr23.453_PaChr23.454	PaChr9.1549
						PaChr18.194	PaChr3.1066	PaChr22.316	PaChr13.528
						PaChr1.370	PaChr9.1205	PaChr13.1151	PaChr17.605
						PaChr5.2099	PaChr2.1252	PaChr5.1445	PaChr25.599
						PaChr4.325	gene	PaChr7.278	PaChr1.2490
						PaChr15.504	PaChr3.681	PaChr9.1485	PaChr12.1606
						PaChr22.949	PaChr5.780	PaChr15.546	PaChr8.1294
						PaChr3.1511	PaChr4.2294	PaChr16.626	PaChr13.584
						PaChr12.60	PaChr5.903	PaChr22.909	PaChr3.786
						PaChr14.437	PaChr19.648	PaChr11.194	PaChr15.1173
						PaChr3.1750	PaChr14.1074	PaChr13.3	PaChr9.1516
						PaChr11.1820	PaChr7.1492	PaChr24.218	PaChr16.446
						PaChr13.341	PaChr5.347	PaChr1.1830	PaChr14.1172
						PaChr16.1384	PaChr6.2081	PaChr8.1312	PaChr9.421
						PaChr11.850	PaChr8.1608	PaChr14.449	PaChr6.427
						PaChr9.14	PaChr1.2469	PaChr14.285	PaChr25.741
						PaChr21.381	PaChr2.2827_PaChr2.2828	PaChr17.599	PaChr9.951
						PaChr3.2450	PaChr6.338	PaChr15.143	PaChr3.2644
						PaChr12.1309	PaChr21.101	PaChr2.2019	PaChr9.704
						PaChr8.1298	PaChr20.234	PaChr22.346	PaChr25.664
						PaChr11.534	PaChr1.2471	PaChr2.1232	PaChr4.326
						PaChr9.103	PaChr8.635	PaChr14.386	PaChr1.1542
						PaChr24.232	PaChr19.929	PaChr8.520	PaChr3.2339
						PaChr13.809	PaChr22.28	PaChr5.1399	PaChr7.1388
						PaChr5.946	PaChr3.1998	PaChr17.729	PaChr5.509
						PaChr16.608	PaChr17.920	PaChr1.1089	PaChr2.2415
						PaChr24.82	PaChr6.375	PaChr1.355	PaChr7.523
						PaChr9.272	PaChr1.1595	PaChr2.1722	PaChr17.586
						PaChr8.39	PaChr6.842	PaChr6.1568	PaChr3.674
						PaChr12.725	PaChr16.1437	PaChr9.1536	PaChr12.1752
						PaChr22.553	PaChr2.2415	PaChr13.874	PaChr7.177
						PaChr25.651	PaChr10.969	PaChr2.1694	PaChr7.1492
						PaChr8.922	PaChr6.1462	PaChr24.16	PaChr23.614
						PaChr13.190	PaChr3.1066	PaChr1.1353	PaChr12.88
						PaChr3.1069	PaChr25.361	PaChr15.855	PaChr8.225
						PaChr20.478	PaChr9.951	PaChr4.681	PaChr18.778
						PaChr17.628	PaChr12.723	PaChr21.571	PaChr6.2425
						PaChr7.1108	PaChr6.2425	PaChr14.437	PaChr21.69
						PaChr14.1157	PaChr10.695	PaChr22.620	PaChr2.2553
						PaChr20.173	PaChr7.233	PaChr10.736	PaChr25.740
						PaChr24.264	PaChr9.1563	PaChr6.689	PaChr6.375
						PaChr11.508	PaChr19.977	PaChr15.1404	PaChr22.177
						PaChr15.1223	PaChr21.1029	PaChr4.1557	PaChr4.1764
						PaChr5.738	PaChr4.1905	PaChr5.1457	PaChr2.966
						PaChr19.418	PaChr9.1214	PaChr5.1972	PaChr10.1033
						PaChr2.2119	PaChr12.1181	PaChr7.485	PaChr19.124
						PaChr2.1500	PaChr6.1345	PaChr9.158	PaChr5.347
						PaChr1.628	PaChr3.549	PaChr24.158	PaChr23.223
						PaChr1.2610	PaChr10.865	PaChr16.785	PaChr21.865
						PaChr23.654	PaChr3.762	PaChr4.2240	PaChr9.659
						PaChr10.847	PaChr1.2612	PaChr12.1727	PaChr5.835
						PaChr15.1442	PaChr2.2397	PaChr6.1889	PaChr2.384
						PaChr5.1016	PaChr23.974	PaChr16.675	PaChr13.554
						PaChr7.1213	PaChr10.763	PaChr3.2771	PaChr14.502
						PaChr2.2898	PaChr10.410	PaChr5.673	PaChr17.369
						PaChr1.2745	PaChr6.1455	PaChr2.1265	PaChr5.1318
						PaChr1.266	PaChr10.1033	PaChr13.1198	PaChr22.479
						PaChr25.113	PaChr9.898	PaChr7.692	PaChr6.2299
						PaChr13.874	PaChr2.1777	PaChr12.374	PaChr23.974
						PaChr16.526	PaChr3.2639	PaChr15.1005	PaChr3.909
						PaChr3.111	PaChr4.609	PaChr2.291	PaChr4.1015
						PaChr11.457	PaChr6.1974	PaChr20.358	PaChr14.1066
						PaChr6.636	PaChr4.1021	PaChr9.1556	PaChr14.355
						PaChr7.1813	PaChr3.544	PaChr21.563	PaChr10.620
						PaChr2.704	PaChr2.2513	PaChr5.2055	PaChr6.621
						PaChr11.1322	PaChr3.2667	PaChr4.46	PaChr4.1272
						PaChr6.2201	PaChr1.904	PaChr7.65	PaChr5.1279
						PaChr1.689	PaChr12.1700	PaChr11.767	PaChr1.2790
						PaChr16.44	PaChr10.554	PaChr2.1500	PaChr7.448
						PaChr3.1330	PaChr21.69	PaChr21.381	PaChr9.1094
						PaChr25.856	PaChr13.832	PaChr17.464	PaChr5.1246
						PaChr12.757	PaChr4.710	PaChr21.231	PaChr3.2204
						PaChr9.285	PaChr22.385	PaChr5.540	PaChr10.969
						PaChr17.422	PaChr18.778	PaChr3.518	PaChr2.951
						PaChr16.847	PaChr13.1126	PaChr16.970	PaChr20.476
						PaChr4.331	PaChr12.981	PaChr15.67	PaChr21.366
						PaChr11.1201	PaChr23.649	PaChr15.370	PaChr8.135
						PaChr15.940	PaChr12.135	PaChr12.1389	PaChr6.1346
						PaChr11.1172	PaChr1.2105	PaChr24.14	PaChr3.762
						PaChr11.1103	PaChr4.2604	PaChr24.82	PaChr5.87
						PaChr9.1020	PaChr12.364	PaChr12.1212	PaChr7.1296
						PaChr11.1162	PaChr12.1606	HiC_scaffold_622.1	PaChr25.935
						PaChr7.1090	PaChr9.759	PaChr9.431	PaChr5.2239
						PaChr8.360	PaChr14.1246	PaChr13.503	PaChr17.852
						PaChr7.1303	PaChr19.124	PaChr5.1740	PaChr13.516
						PaChr7.540	PaChr22.479	PaChr6.2412	PaChr12.855
						PaChr17.609	PaChr13.1003	PaChr13.1465	PaChr5.598
						PaChr3.695	PaChr8.1559	PaChr15.38	PaChr15.1135
						PaChr19.1294	PaChr12.1142	PaChr22.553	PaChr20.1174
						PaChr20.933	PaChr8.374	PaChr1.370	PaChr9.920
						PaChr7.321	PaChr6.1817	PaChr13.940	PaChr2.214
						PaChr20.1112	PaChr13.1640	PaChr16.968	PaChr23.857
						PaChr16.1344	PaChr6.1460	PaChr12.113	PaChr11.1326
						PaChr14.314	PaChr2.2553	PaChr3.111	PaChr23.501
						PaChr2.1998	PaChr23.240	PaChr8.529	PaChr5.483
						PaChr6.2034	PaChr9.1516	PaChr6.259	PaChr16.1207
						PaChr2.2159	PaChr12.1164	PaChr1.1570	PaChr22.1044
						PaChr9.148	PaChr25.752	PaChr12.1570	PaChr7.1457
						PaChr3.169	PaChr17.605	PaChr16.44	PaChr9.1099
						PaChr13.968	PaChr1.2873	PaChr21.95	PaChr6.1955
						PaChr4.614	PaChr2.494	PaChr12.751	PaChr7.1161
						PaChr18.194	PaChr4.2320	HiC_scaffold_284.1	PaChr5.1237
						PaChr25.113	PaChr9.27	PaChr21.447	PaChr6.597
						PaChr24.43	PaChr5.1318	PaChr5.1848	PaChr14.929
						PaChr16.588	PaChr18.874	PaChr16.70	PaChr1.44
						PaChr15.940	PaChr5.1897	PaChr7.821	PaChr18.1008
						PaChr8.1312	PaChr8.225	PaChr4.236	PaChr14.1436
						PaChr3.1511	PaChr7.1388	PaChr18.999	PaChr7.1242
						PaChr8.97	PaChr9.421	PaChr17.730	PaChr12.723
						PaChr7.516	PaChr22.576	HiC_scaffold_395.1	PaChr3.2551
						PaChr7.1583_PaChr7.1584	PaChr6.587	PaChr10.1007	PaChr4.380
						PaChr17.735	PaChr9.592	PaChr6.634	PaChr13.1594
						PaChr13.1463	PaChr14.1245	PaChr9.14	PaChr22.382
						PaChr3.1511	PaChr6.1126	PaChr1.1169	PaChr3.681
						PaChr12.182	PaChr11.595	PaChr12.255	PaChr2.462
						PaChr8.1530	PaChr3.2204	PaChr15.1191	PaChr13.831
						PaChr24.240	PaChr9.235_PaChr9.236	PaChr2.723	PaChr12.1014_PaChr12.1015
						PaChr8.1312	PaChr5.2160	PaChr4.2211	PaChr6.2115
						PaChr9.382	PaChr25.328	PaChr17.672	PaChr12.1181
						PaChr7.278	PaChr7.1223	PaChr24.232	PaChr1.536
						PaChr24.43	PaChr1.2487	PaChr6.1944	PaChr10.829
						PaChr10.1228	PaChr5.835	PaChr3.1590	PaChr11.1258
						PaChr2.1916	PaChr8.985	PaChr5.1221	PaChr5.1374
						PaChr5.1016	PaChr18.896	PaChr16.58	PaChr2.2422
						PaChr15.1282	PaChr5.1068	PaChr19.853	PaChr9.1331
						PaChr12.1577	PaChr6.621	PaChr2.936	PaChr3.81
						PaChr22.189	PaChr3.2873	PaChr16.740	PaChr5.1896
						PaChr4.624	PaChr1.1641	PaChr10.232	PaChr17.1155
						PaChr21.231	PaChr4.401	PaChr21.684	PaChr5.1856
						PaChr22.909	PaChr5.87	PaChr20.615	PaChr14.357_PaChr14.356
						PaChr7.472	PaChr2.1419	PaChr21.497_PaChr21.498	PaChr18.306
						PaChr12.1613	PaChr1.869	PaChr1.2093	PaChr25.552
						PaChr14.449	PaChr12.1014_PaChr12.1015	PaChr7.384	PaChr5.1543
						PaChr1.457	PaChr5.1752	PaChr14.520	PaChr9.1611
						PaChr5.1532	PaChr2.1563	PaChr12.1045	PaChr8.856
						PaChr22.346	PaChr7.141	PaChr5.2040	PaChr12.1030
						PaChr15.1065	PaChr3.1877	PaChr4.2433	PaChr4.1398
						PaChr19.940	PaChr11.1842	PaChr15.257_PaChr15.258	PaChr23.302
						PaChr9.381	PaChr6.449	PaChr10.565	PaChr4.910
						PaChr18.659	PaChr1.2371	PaChr1.1660	PaChr11.496
						PaChr3.290	PaChr9.984	PaChr16.1384	PaChr1.34
						PaChr22.1105	PaChr16.276	PaChr10.423	PaChr3.363
						PaChr7.820	PaChr5.1726	PaChr7.1108	PaChr15.887
						PaChr16.610	PaChr1.2759	PaChr23.472	PaChr12.139
						PaChr15.455	PaChr13.643		PaChr5.1893
						PaChr11.1200	PaChr6.1515		PaChr22.975
						PaChr2.257	PaChr19.850		PaChr25.419
						PaChr13.1406	PaChr13.878		PaChr17.789
						PaChr20.958	PaChr14.902		PaChr13.919
						PaChr14.520	PaChr4.1396		PaChr3.943
						PaChr3.2138	PaChr2.2829		PaChr12.1567
						PaChr2.2507	PaChr11.1398		PaChr19.821
						PaChr2.238	PaChr17.454		PaChr5.855
						PaChr5.1740	PaChr7.1296		PaChr23.321
						PaChr6.723	PaChr5.1719		PaChr12.879
						PaChr14.518	PaChr25.740		PaChr5.1734
						PaChr2.1034	PaChr12.1745		PaChr19.36
						PaChr24.82	PaChr23.30		PaChr2.1419
						PaChr15.1046	PaChr12.1704		PaChr5.577
						PaChr3.2807	PaChr21.865		PaChr25.879
						PaChr2.2826	PaChr1.1381		PaChr1.1563
						PaChr4.264	PaChr18.925		PaChr20.480
						PaChr7.412	PaChr9.1331		PaChr19.962
						PaChr23.168	PaChr14.557		PaChr4.1274
						PaChr5.1969	PaChr16.69		PaChr15.496
						PaChr7.1151	PaChr25.935		PaChr23.240
						PaChr11.774	PaChr16.446		PaChr4.246
						PaChr9.1485	PaChr4.1631		PaChr2.577
						PaChr2.706	PaChr6.1806		PaChr23.958
						PaChr5.335	PaChr17.1059		PaChr11.345
						PaChr1.2217	PaChr15.1232		PaChr5.1068
						PaChr12.1212	PaChr5.1734		PaChr3.56
						PaChr20.800	PaChr5.483		PaChr8.516
						PaChr1.266	PaChr3.2862		PaChr14.257
						PaChr4.736	PaChr25.456		PaChr3.843
						PaChr2.1668	PaChr13.516		PaChr12.29
						PaChr3.1514	PaChr1.2163		PaChr22.986
						PaChr13.1588	PaChr3.1468		PaChr4.710
						PaChr12.1628	PaChr6.1461		PaChr22.1061
						PaChr2.705	PaChr17.272		PaChr25.301
						PaChr6.172	PaChr5.855		PaChr21.54
						PaChr6.1281	PaChr25.552		PaChr10.763
						PaChr2.2496	PaChr16.687		PaChr2.2397
						PaChr1.2342	PaChr22.224		PaChr7.1003
						PaChr17.564	PaChr18.573		PaChr22.801
						PaChr7.485	PaChr3.1002		PaChr21.787
						PaChr25.856	PaChr12.1752		PaChr13.1274
						PaChr2.1607	PaChr13.1488		PaChr3.2137
						PaChr17.717	PaChr23.321		PaChr3.1981
						PaChr11.620	PaChr15.889		PaChr7.1226
						PaChr8.648	PaChr2.2389		PaChr16.715
						PaChr1.2337	PaChr2.2288		PaChr9.898
						PaChr14.386	PaChr18.14		PaChr19.1275
						PaChr1.2001	PaChr23.825		PaChr11.1563
						PaChr7.1090	PaChr14.1436		PaChr3.1556
						PaChr12.113	PaChr2.2848		PaChr6.1404
						PaChr9.905	PaChr16.63		PaChr13.236
						PaChr1.150	PaChr5.1893		PaChr1.446_PaChr1.447
						PaChr15.143	PaChr1.1403		PaChr6.555
						PaChr5.969	PaChr17.586		PaChr8.1678
						PaChr1.1119	PaChr18.1119		PaChr10.695
						PaChr6.1110	PaChr20.701		PaChr15.1113
						PaChr8.1143	PaChr3.2662		PaChr1.1381
						PaChr3.2669	PaChr7.1385		PaChr16.1241
						PaChr3.2115	PaChr14.1328		PaChr5.1900
						PaChr12.1380	PaChr21.1007		PaChr1.1000_PaChr1.1001
						HiC_scaffold_284.1	PaChr9.1094		PaChr11.394
						PaChr12.326	PaChr5.549		PaChr2.994
						PaChr16.626	PaChr1.2792		PaChr4.2604
						PaChr20.957	PaChr6.548		PaChr21.580
						PaChr25.651	PaChr7.1240		PaChr1.1618_PaChr1.1619
						PaChr12.628	PaChr12.88		PaChr10.28
						PaChr22.1054	PaChr25.730		PaChr4.2320
						PaChr6.689	PaChr11.1563		PaChr6.1817
						PaChr19.417	PaChr18.930		PaChr25.491
						PaChr1.1089	PaChr14.242		PaChr21.101
						PaChr3.2571	PaChr11.929		PaChr15.832
						PaChr1.2699	PaChr13.989		PaChr16.241
						PaChr1.1805	PaChr22.455		PaChr8.15
						PaChr11.1823	PaChr7.795		PaChr2.473
						PaChr12.788	PaChr12.176		PaChr2.1563
						PaChr1.2567	PaChr13.613		PaChr3.2189
						PaChr15.1404	PaChr5.499		PaChr3.1557
						PaChr21.727	PaChr6.1404		PaChr5.2195
						PaChr16.486	PaChr14.430		PaChr6.1417
						PaChr6.1634	PaChr10.864		PaChr12.1665
						PaChr2.2019	PaChr20.535		PaChr8.1346
						PaChr6.636	PaChr15.1059		PaChr23.889
						PaChr6.1298	PaChr14.357_PaChr14.356		PaChr15.1403
						PaChr17.600	PaChr20.520		PaChr6.587
						PaChr23.453_PaChr23.454	PaChr16.241		PaChr5.1842
						PaChr3.1088	PaChr5.1291		PaChr9.1526
						PaChr8.1170	PaChr14.149_PaChr14.150		PaChr12.1427
						PaChr20.293	PaChr3.206		PaChr5.67
						PaChr16.970	PaChr8.516		PaChr12.31
						PaChr9.1515	PaChr2.970		PaChr19.262
						PaChr7.1279	PaChr2.1120		PaChr18.1104
						PaChr20.780	PaChr6.2187		PaChr25.291
						PaChr12.1412	PaChr7.1300		PaChr6.1261
						PaChr19.1058	PaChr1.536		PaChr16.794
						PaChr6.2002	PaChr5.1437		PaChr4.541
						PaChr1.689	PaChr4.2355		PaChr7.1300
						PaChr11.1311	PaChr10.1203		PaChr19.845
						PaChr13.3	PaChr23.562		PaChr3.1334
						PaChr6.1722	PaChr1.1507_PaChr1.1508		PaChr17.360
						PaChr12.1409	PaChr8.62		PaChr3.1553
						PaChr14.1250	PaChr11.1181		PaChr5.1206
						PaChr17.402	PaChr11.1847		PaChr1.1910
						PaChr3.695	PaChr5.405		PaChr19.183
						PaChr6.1430	PaChr1.446_PaChr1.447		PaChr6.494
						PaChr15.546	PaChr2.2398		PaChr25.654
						PaChr2.1722	PaChr2.206		PaChr9.78
						PaChr6.1217	PaChr15.882		PaChr19.761
						PaChr3.1517	PaChr2.2085		PaChr4.1735
						PaChr16.1344	PaChr3.74		PaChr20.943
						PaChr4.2431	PaChr4.380		PaChr23.645
						PaChr13.227	PaChr1.1308		PaChr6.2226
						PaChr16.675	PaChr1.2791		PaChr7.666
						PaChr11.382	PaChr5.228		PaChr1.2791
						PaChr3.2473	PaChr12.580		PaChr5.1001
						PaChr3.857	PaChr3.828		PaChr22.218
							PaChr13.1571		PaChr20.533
							PaChr1.1542		PaChr13.830
							PaChr8.352		PaChr19.187
							PaChr20.942		PaChr25.962
							PaChr25.424		PaChr2.1065
							PaChr3.2930		PaChr8.1608
							PaChr1.2249
							PaChr13.234
							PaChr21.580
							PaChr12.1331
							PaChr12.1244
							PaChr12.930
							PaChr4.574
							PaChr1.2490
							PaChr4.2330
							PaChr7.1695
							PaChr12.1044
							PaChr11.1309
							PaChr17.660
							PaChr7.177
							PaChr3.1477
							PaChr6.1875
							PaChr11.395
							PaChr2.495
							PaChr4.1329
							PaChr13.584
							PaChr3.1904
							PaChr5.1896
							PaChr9.1526
							PaChr2.1664
							PaChr12.1693
							PaChr2.384
							PaChr15.906
							PaChr5.1677
							PaChr11.1258
							PaChr11.386
							PaChr12.450
							PaChr4.687
							PaChr7.1242
							PaChr22.278
							PaChr19.180
							PaChr25.1013
							PaChr2.1280
							PaChr2.850
							PaChr3.2225
							PaChr15.249_PaChr15.250
							PaChr1.2761
							PaChr3.674
							PaChr22.509
							PaChr19.1275
							PaChr19.136
							PaChr9.1600
							PaChr6.260
							PaChr11.261
							PaChr1.1517
							PaChr13.1594
							PaChr6.2299
							PaChr5.1062
							PaChr19.687
							PaChr8.1274
							PaChr8.986
							PaChr6.1417
							PaChr1.34
							PaChr2.844
							PaChr12.1023
							PaChr2.1273

### Sheet: Table S8
Table S8. Gene Ontology (GO) enrichment analysis for shared genes among 4 sampes upregulated among the four tissues in invasive lineage
# GO	NS	enrichment	name	ratio_in_study	ratio_in_pop	p_uncorrected	depth	study_count	p_bonferroni	p_sidak	p_holm	p_fdr_bh	study_items
GO:0009768	BP	e	photosynthesis, light harvesting in photosystem I	12/100	33/42498	4.948824306495276e-24	5	12	2.5075692761011564e-20	2.4443565169119263e-20	2.5075692761011564e-20	2.507569276101156e-20	PaChr1.1353, PaChr10.847, PaChr11.1322, PaChr12.1613, PaChr15.1005, PaChr16.526, PaChr16.626, PaChr2.1265, PaChr20.1112, PaChr21.381, PaChr3.1750, PaChr7.1315
GO:0009765	BP	e	photosynthesis, light harvesting	12/100	37/42498	2.5640477696597093e-23	4	12	1.2992030048865747e-19	1.266451683729254e-19	1.2989466001096087e-19	6.496015024432873e-20	PaChr1.1353, PaChr10.847, PaChr11.1322, PaChr12.1613, PaChr15.1005, PaChr16.526, PaChr16.626, PaChr2.1265, PaChr20.1112, PaChr21.381, PaChr3.1750, PaChr7.1315
GO:0006091	BP	e	generation of precursor metabolites and energy	18/100	530/42498	4.774899643403112e-16	3	18	2.419441649312357e-12	2.3584504799723933e-12	2.4184866693836765e-12	8.064805497707857e-13	PaChr1.1089, PaChr1.1353, PaChr10.847, PaChr11.1322, PaChr12.1613, PaChr15.1005, PaChr15.143, PaChr16.1401, PaChr16.526, PaChr16.626, PaChr17.717, PaChr2.1265, PaChr20.1112, PaChr21.381, PaChr22.553, PaChr22.703, PaChr3.1750, PaChr7.1315
GO:0009769	BP	e	photosynthesis, light harvesting in photosystem II	5/100	12/42498	5.095897032631082e-11	5	5	2.582091026434169e-07	2.516999664925531e-07	2.58056225732438e-07	6.455227566085423e-08	PaChr1.1353, PaChr12.1613, PaChr2.1265, PaChr20.1112, PaChr3.1750
GO:0010207	BP	e	photosystem II assembly	5/100	52/42498	1.5521338410373993e-07	6	5	0.0007864662172536502	0.0007666403643547754	0.0007858453637172352	0.00015729324345073006	PaChr1.1089, PaChr10.847, PaChr14.449, PaChr19.361, PaChr21.381
GO:0042549	BP	e	photosystem II stabilization	3/100	11/42498	2.057402737697509e-06	7	3	0.010424859671913277	0.010162061690496478	0.01041457265822479	0.0017374766119855464	PaChr1.1089, PaChr1.2093, PaChr2.2019
GO:0009767	BP	e	photosynthetic electron transport chain	5/100	105/42498	5.2253297584142045e-06	5	5	0.026476745885884775	0.025809299455690375	0.02644539390733429	0.0035845722761795895	PaChr11.1322, PaChr17.717, PaChr22.553, PaChr22.703, PaChr7.1315
GO:0009314	BP	e	response to radiation	25/100	4057/42498	5.659478628268545e-06	3	25	0.028676578209436716	0.027953676692816315	0.028636961859038836	0.0035845722761795895	PaChr1.1089, PaChr1.1353, PaChr10.847, PaChr11.1172, PaChr11.92, PaChr12.1570, PaChr12.1613, PaChr15.1005, PaChr15.1404, PaChr15.546, PaChr16.1384, PaChr16.526, PaChr16.626, PaChr16.970, PaChr2.1265, PaChr20.1112, PaChr21.381, PaChr22.1105, PaChr22.703, PaChr24.82, PaChr25.651, PaChr3.1750, PaChr3.2771, PaChr9.14, PaChr9.382
GO:0009628	BP	e	response to abiotic stimulus	39/100	8364/42498	7.1449040153639004e-06	2	39	0.036203228645848885	0.03529058946332511	0.03614606941372597	0.0038902208385891085	PaChr1.1089, PaChr1.1353, PaChr1.266, PaChr1.2699, PaChr10.847, PaChr11.1172, PaChr11.92, PaChr12.1570, PaChr12.1613, PaChr12.788, PaChr14.386, PaChr15.1005, PaChr15.1282, PaChr15.1404, PaChr15.546, PaChr16.1384, PaChr16.526, PaChr16.626, PaChr16.970, PaChr2.1265, PaChr20.1112, PaChr20.800, PaChr21.381, PaChr22.1105, PaChr22.428, PaChr22.703, PaChr24.82, PaChr25.651, PaChr3.1511, PaChr3.1750, PaChr3.2771, PaChr4.2240, PaChr4.2433, PaChr5.1445, PaChr5.1457, PaChr6.172, PaChr8.1530, PaChr9.14, PaChr9.382
GO:0042548	BP	e	regulation of photosynthesis, light reaction	4/100	54/42498	8.337306618631078e-06	6	4	0.04224513263660367	0.041180184432888726	0.04217009687703599	0.0038902208385891085	PaChr1.1089, PaChr1.2093, PaChr17.717, PaChr2.2019
GO:0009416	BP	e	response to light stimulus	24/100	3876/42498	8.445318575977935e-06	4	24	0.0427924292244802	0.04171368434214733	0.04270797603872042	0.0038902208385891085	PaChr1.1089, PaChr1.1353, PaChr10.847, PaChr11.1172, PaChr11.92, PaChr12.1570, PaChr12.1613, PaChr15.1005, PaChr15.1404, PaChr15.546, PaChr16.1384, PaChr16.526, PaChr16.626, PaChr16.970, PaChr2.1265, PaChr20.1112, PaChr21.381, PaChr22.1105, PaChr22.703, PaChr24.82, PaChr25.651, PaChr3.1750, PaChr3.2771, PaChr9.382
GO:0006412	BP	e	translation	9/100	581/42498	9.896798396126328e-06	5	9	0.050147077473172104	0.048882930890038014	0.05003821269081471	0.004178923122764342	PaChr12.1081, PaChr12.1212, PaChr17.875, PaChr2.1500, PaChr2.2125, PaChr3.2771, PaChr4.2433, PaChr9.14, PaChr9.1536
GO:0043467	BP	e	regulation of generation of precursor metabolites and energy	4/100	63/42498	1.5450662525890594e-05	5	4	0.07828850701868764	0.07631494936322328	0.07810309906837695	0.0060221928475913565	PaChr1.1089, PaChr1.2093, PaChr17.717, PaChr2.2019
GO:0033013	BP	e	tetrapyrrole metabolic process	8/100	476/42498	1.766356814613321e-05	3	8	0.08950129979645698	0.08724508132820666	0.08927167341055725	0.006392949985461213	PaChr11.92, PaChr15.1404, PaChr15.546, PaChr16.1384, PaChr16.970, PaChr2.2125, PaChr22.703, PaChr4.2433
GO:0010109	BP	e	regulation of photosynthesis	4/100	91/42498	6.591501144530408e-05	5	4	0.33399136299335574	0.3255718486049006	0.3330026378216762	0.020874460187084734	PaChr1.1089, PaChr1.2093, PaChr17.717, PaChr2.2019
GO:0009773	BP	e	photosynthetic electron transport in photosystem I	3/100	34/42498	7.17369852491324e-05	6	3	0.3634913042573538	0.3543281323751696	0.3623435124933677	0.021381841426903168	PaChr17.717, PaChr22.553, PaChr22.703
GO:0010270	BP	e	photosystem II oxygen evolving complex assembly	2/100	6/42498	8.17198570985584e-05	7	2	0.4140745159183954	0.403636203042811	0.4126852783477199	0.02162320633016478	PaChr14.449, PaChr19.361
GO:0006778	BP	e	porphyrin-containing compound metabolic process	7/100	438/42498	8.26836916210962e-05	4	7	0.4189582654440945	0.40839683920703657	0.41746995899491474	0.02162320633016478	PaChr11.92, PaChr15.1404, PaChr15.546, PaChr16.1384, PaChr16.970, PaChr22.703, PaChr4.2433
GO:0022900	BP	e	electron transport chain	5/100	193/42498	9.734860383582594e-05	4	5	0.49326537563613	0.4808307578954978	0.49122105495557766	0.02242115343800591	PaChr11.1322, PaChr17.717, PaChr22.553, PaChr22.703, PaChr7.1315
GO:0050896	BP	e	response to stimulus	54/100	15059/42498	0.0001482392667293247	1	54	0.7511283645174883	0.7321933357312571	0.7478671006494432	0.030822646366724157	HiC_scaffold_622.1, PaChr1.1089, PaChr1.1353, PaChr1.2610, PaChr1.266, PaChr1.2699, PaChr10.847, PaChr11.1172, PaChr11.92, PaChr12.1570, PaChr12.1613, PaChr12.788, PaChr14.386, PaChr15.1005, PaChr15.1282, PaChr15.1404, PaChr15.546, PaChr16.1384, PaChr16.526, PaChr16.626, PaChr16.970, PaChr17.599, PaChr18.258, PaChr2.1265, PaChr20.1112, PaChr20.800, PaChr21.381, PaChr22.1105, PaChr22.189, PaChr22.428, PaChr22.703, PaChr22.909, PaChr24.262, PaChr24.82, PaChr25.651, PaChr3.1511, PaChr3.1750, PaChr3.2771, PaChr4.2240, PaChr4.2433, PaChr5.1445, PaChr5.1457, PaChr5.1972, PaChr5.540, PaChr6.172, PaChr6.636, PaChr7.1090, PaChr7.472, PaChr7.820, PaChr8.1530, PaChr9.14, PaChr9.1535, PaChr9.381, PaChr9.382
GO:0051316	BP	e	attachment of meiotic spindle microtubules to kinetochore	2/100	8/42498	0.00015207542118967908	4	2	0.7705661591681039	0.7511411273163026	0.7670684244807413	0.030822646366724157	PaChr24.218, PaChr24.240
GO:0051455	BP	e	spindle attachment to meiosis I kinetochore	2/100	8/42498	0.00015207542118967908	5	2	0.7705661591681039	0.7511411273163026	0.7670684244807413	0.030822646366724157	PaChr24.218, PaChr24.240
GO:0015994	BP	e	chlorophyll metabolic process	6/100	358/42498	0.00020997974326827137	5	6	1.0	1.0	1.0	0.040921821505397346	PaChr11.92, PaChr15.1404, PaChr15.546, PaChr16.1384, PaChr16.970, PaChr22.703
GO:0051754	BP	e	meiotic sister chromatid cohesion, centromeric	2/100	11/42498	0.00029734562350885443	8	2	1.0	1.0	1.0	0.055801862011828345	PaChr24.218, PaChr24.240
GO:0015979	BP	e	photosynthesis	4/100	140/42498	0.00034619642306737215	3	4	1.0	1.0	1.0	0.05641266006756847	PaChr10.847, PaChr17.717, PaChr21.381, PaChr22.553
GO:0015995	BP	e	chlorophyll biosynthetic process	4/100	141/42498	0.0003556655008294088	6	4	1.0	1.0	1.0	0.05641266006756847	PaChr11.92, PaChr15.1404, PaChr16.1384, PaChr22.703
GO:0009644	BP	e	response to high light intensity	4/100	141/42498	0.0003556655008294088	6	4	1.0	1.0	1.0	0.05641266006756847	PaChr1.1089, PaChr15.1005, PaChr16.526, PaChr3.1750
GO:0019755	BP	e	one-carbon compound transport	2/100	12/42498	0.00035626704601582614	4	2	1.0	1.0	1.0	0.05641266006756847	PaChr13.874, PaChr8.922
GO:0015840	BP	e	urea transport	2/100	12/42498	0.00035626704601582614	6	2	1.0	1.0	1.0	0.05641266006756847	PaChr13.874, PaChr8.922
GO:0070601	BP	e	centromeric sister chromatid cohesion	2/100	14/42498	0.0004897102271401193	7	2	1.0	1.0	1.0	0.07298122708585249	PaChr24.218, PaChr24.240
GO:0006833	BP	e	water transport	3/100	67/42498	0.0005428598911130287	5	3	1.0	1.0	1.0	0.07639109795668894	PaChr13.874, PaChr5.1445, PaChr8.922
GO:0042044	BP	e	fluid transport	3/100	67/42498	0.0005428598911130287	4	3	1.0	1.0	1.0	0.07639109795668894	PaChr13.874, PaChr5.1445, PaChr8.922
GO:0009645	BP	e	response to low light intensity stimulus	3/100	68/42498	0.000566948760285051	6	3	1.0	1.0	1.0	0.07639109795668894	PaChr15.1005, PaChr16.526, PaChr3.1750
GO:0006779	BP	e	porphyrin-containing compound biosynthetic process	4/100	160/42498	0.0005728955441788395	5	4	1.0	1.0	1.0	0.07639109795668894	PaChr11.92, PaChr15.1404, PaChr16.1384, PaChr22.703
GO:0008608	BP	e	attachment of spindle microtubules to kinetochore	2/100	17/42498	0.00072851192912411	3	2	1.0	1.0	1.0	0.09465051140697091	PaChr24.218, PaChr24.240
GO:0051177	BP	e	meiotic sister chromatid cohesion	2/100	23/42498	0.0013428311664264161	7	2	1.0	1.0	1.0	0.17010313800706628	PaChr24.218, PaChr24.240
GO:0019684	BP	e	photosynthesis, light reaction	3/100	93/42498	0.0014069052534521466	4	3	1.0	1.0	1.0	0.17091239901222366	PaChr1.1089, PaChr15.143, PaChr16.1401
GO:0033014	BP	e	tetrapyrrole biosynthetic process	4/100	213/42498	0.0016520763956211096	4	4	1.0	1.0	1.0	0.1946760720142363	PaChr11.92, PaChr15.1404, PaChr16.1384, PaChr22.703
GO:0009740	BP	e	gibberellic acid mediated signaling pathway	3/100	104/42498	0.0019378236164460001	7	3	1.0	1.0	1.0	0.2134951962675085	PaChr4.2240, PaChr7.472, PaChr9.1535
GO:0009409	BP	e	response to cold	9/100	1205/42498	0.0021817787383682447	4	9	1.0	1.0	1.0	0.23031401806899784	PaChr11.1172, PaChr12.788, PaChr15.1005, PaChr15.546, PaChr16.526, PaChr16.970, PaChr3.1750, PaChr5.1457, PaChr8.1530
GO:0010476	BP	e	gibberellin mediated signaling pathway	3/100	113/42498	0.002453776121133173	6	3	1.0	1.0	1.0	0.24910607714399324	PaChr4.2240, PaChr7.472, PaChr9.1535
GO:1990066	BP	e	energy quenching	2/100	34/42498	0.0029278390150063007	5	2	1.0	1.0	1.0	0.2799124582837156	PaChr10.847, PaChr21.381
GO:0010196	BP	e	nonphotochemical quenching	2/100	34/42498	0.0029278390150063007	6	2	1.0	1.0	1.0	0.2799124582837156	PaChr10.847, PaChr21.381
GO:0009266	BP	e	response to temperature stimulus	13/100	2377/42498	0.0038164659147066934	3	13	1.0	1.0	1.0	0.35811171832997807	PaChr11.1172, PaChr12.788, PaChr15.1005, PaChr15.1282, PaChr15.546, PaChr16.526, PaChr16.970, PaChr25.651, PaChr3.1750, PaChr4.2240, PaChr4.2433, PaChr5.1457, PaChr8.1530
GO:0009058	BP	e	biosynthetic process	28/100	7093/42498	0.0044012348024189615	3	28	1.0	1.0	1.0	0.40547375897921595	PaChr1.2610, PaChr1.266, PaChr11.1172, PaChr11.92, PaChr12.1081, PaChr12.1212, PaChr15.1404, PaChr16.1384, PaChr17.599, PaChr17.875, PaChr2.1500, PaChr2.2125, PaChr22.1105, PaChr22.428, PaChr22.703, PaChr24.256, PaChr25.651, PaChr25.856, PaChr3.2771, PaChr4.2433, PaChr5.1457, PaChr5.540, PaChr6.636, PaChr7.1090, PaChr8.520, PaChr9.14, PaChr9.1536, PaChr9.381
GO:0009780	BP	e	photosynthetic NADP+ reduction	1/100	2/42498	0.004700622202914538	12	1	1.0	1.0	1.0	0.4195002119836192	PaChr17.717
GO:0065003	BP	e	protein-containing complex assembly	7/100	876/42498	0.004719066919886776	5	7	1.0	1.0	1.0	0.4195002119836192	PaChr1.1089, PaChr10.847, PaChr14.449, PaChr19.361, PaChr21.381, PaChr25.651, PaChr4.2433
GO:0071456	BP	e	cellular response to hypoxia	5/100	472/42498	0.0052545308820343105	6	5	1.0	1.0	1.0	0.4590466892977216	PaChr1.2699, PaChr11.1172, PaChr14.386, PaChr3.1511, PaChr8.1530
GO:0036294	BP	e	cellular response to decreased oxygen levels	5/100	475/42498	0.005394679334368379	5	5	1.0	1.0	1.0	0.4633023760549928	PaChr1.2699, PaChr11.1172, PaChr14.386, PaChr3.1511, PaChr8.1530
GO:0071453	BP	e	cellular response to oxygen levels	5/100	481/42498	0.005682887267019595	4	5	1.0	1.0	1.0	0.4799198296998048	PaChr1.2699, PaChr11.1172, PaChr14.386, PaChr3.1511, PaChr8.1530
GO:0009741	BP	e	response to brassinosteroid	3/100	157/42498	0.006155401740036151	4	3	1.0	1.0	1.0	0.5043270055537172	PaChr5.1972, PaChr7.472, PaChr8.1530
GO:0008152	BP	e	metabolic process	58/100	18667/42498	0.006170963951910493	2	58	1.0	1.0	1.0	0.5043270055537172	HiC_scaffold_622.1, PaChr1.1089, PaChr1.1353, PaChr1.2610, PaChr1.266, PaChr10.847, PaChr11.1172, PaChr11.1322, PaChr11.92, PaChr12.1081, PaChr12.1212, PaChr12.1570, PaChr12.1613, PaChr14.437, PaChr15.1005, PaChr15.1126, PaChr15.1404, PaChr15.143, PaChr15.546, PaChr16.1384, PaChr16.1401, PaChr16.526, PaChr16.626, PaChr16.970, PaChr17.599, PaChr17.717, PaChr17.875, PaChr18.258, PaChr2.1265, PaChr2.1500, PaChr2.1796, PaChr2.2125, PaChr20.1112, PaChr20.800, PaChr21.381, PaChr22.1105, PaChr22.428, PaChr22.553, PaChr22.703, PaChr24.256, PaChr25.651, PaChr25.856, PaChr3.1511, PaChr3.1750, PaChr3.2771, PaChr4.2433, PaChr5.1457, PaChr5.540, PaChr6.636, PaChr7.1090, PaChr7.1315, PaChr7.472, PaChr8.1530, PaChr8.520, PaChr9.14, PaChr9.1536, PaChr9.381, PaChr9.382
GO:0007062	BP	e	sister chromatid cohesion	2/100	52/42498	0.006732653326392952	6	2	1.0	1.0	1.0	0.540689092435478	PaChr24.218, PaChr24.240
GO:0046148	BP	e	pigment biosynthetic process	4/100	320/42498	0.007022929485107002	4	4	1.0	1.0	1.0	0.540689092435478	PaChr11.92, PaChr15.1404, PaChr16.1384, PaChr22.703
GO:0030397	BP	e	membrane disassembly	1/100	3/42498	0.007042723524914456	5	1	1.0	1.0	1.0	0.540689092435478	PaChr1.2610
GO:1903428	BP	e	positive regulation of reactive oxygen species biosynthetic process	1/100	3/42498	0.007042723524914456	7	1	1.0	1.0	1.0	0.540689092435478	PaChr3.1750
GO:0009059	BP	e	macromolecule biosynthetic process	16/100	3418/42498	0.008298471496910872	4	16	1.0	1.0	1.0	0.6220071894786389	PaChr11.1172, PaChr12.1081, PaChr12.1212, PaChr15.1404, PaChr16.1384, PaChr17.875, PaChr2.1500, PaChr2.2125, PaChr24.256, PaChr25.651, PaChr3.2771, PaChr4.2433, PaChr7.1090, PaChr8.520, PaChr9.14, PaChr9.1536
GO:0009642	BP	e	response to light intensity	6/100	756/42498	0.009036966839865332	5	6	1.0	1.0	1.0	0.6449339574309527	PaChr1.1089, PaChr11.92, PaChr15.1005, PaChr16.526, PaChr22.1105, PaChr3.1750
GO:0043933	BP	e	protein-containing complex organization	7/100	1007/42498	0.009806197139803276	4	7	1.0	1.0	1.0	0.6901111237136555	PaChr1.1089, PaChr10.847, PaChr14.449, PaChr19.361, PaChr21.381, PaChr25.651, PaChr4.2433
GO:0031408	BP	e	oxylipin biosynthetic process	2/100	66/42498	0.010661267218172945	8	2	1.0	1.0	1.0	0.740008780746333	PaChr1.2610, PaChr5.540
GO:2000379	BP	e	positive regulation of reactive oxygen species metabolic process	1/100	5/42498	0.011710569671520694	6	1	1.0	1.0	1.0	0.8018575206161535	PaChr3.1750
GO:0031407	BP	e	oxylipin metabolic process	2/100	70/42498	0.011930452786837178	7	2	1.0	1.0	1.0	0.8060213902787198	PaChr1.2610, PaChr5.540
GO:0042440	BP	e	pigment metabolic process	5/100	597/42498	0.013600519389267185	3	5	1.0	1.0	1.0	0.8890266615941346	PaChr11.92, PaChr12.1570, PaChr15.1404, PaChr16.1384, PaChr22.703
GO:0009446	BP	e	putrescine biosynthetic process	1/100	6/42498	0.014036339634405124	7	1	1.0	1.0	1.0	0.8890266615941346	PaChr5.1457
GO:0019373	BP	e	epoxygenase P450 pathway	1/100	6/42498	0.014036339634405124	11	1	1.0	1.0	1.0	0.8890266615941346	PaChr5.540
GO:0019369	BP	e	arachidonate metabolic process	1/100	6/42498	0.014036339634405124	10	1	1.0	1.0	1.0	0.8890266615941346	PaChr5.540
GO:0006527	BP	e	arginine catabolic process	1/100	6/42498	0.014036339634405124	11	1	1.0	1.0	1.0	0.8890266615941346	PaChr5.1457
GO:0009695	BP	e	jasmonic acid biosynthetic process	2/100	82/42498	0.01610997986947754	11	2	1.0	1.0	1.0	0.9312286831159976	PaChr1.2610, PaChr5.540
GO:0019762	BP	e	glucosinolate catabolic process	1/100	7/42498	0.016356690901386185	7	1	1.0	1.0	1.0	0.9312286831159976	PaChr20.800
GO:0042550	BP	e	photosystem I stabilization	1/100	7/42498	0.016356690901386185	7	1	1.0	1.0	1.0	0.9312286831159976	PaChr17.717
GO:0070981	BP	e	L-asparagine biosynthetic process	1/100	7/42498	0.016356690901386185	12	1	1.0	1.0	1.0	0.9312286831159976	PaChr22.1105
GO:0070982	BP	e	L-asparagine metabolic process	1/100	7/42498	0.016356690901386185	11	1	1.0	1.0	1.0	0.9312286831159976	PaChr22.1105
GO:0015977	BP	e	carbon fixation	1/100	7/42498	0.016356690901386185	3	1	1.0	1.0	1.0	0.9312286831159976	HiC_scaffold_622.1
GO:0016145	BP	e	S-glycoside catabolic process	1/100	7/42498	0.016356690901386185	6	1	1.0	1.0	1.0	0.9312286831159976	PaChr20.800
GO:0043617	BP	e	cellular response to sucrose starvation	1/100	7/42498	0.016356690901386185	5	1	1.0	1.0	1.0	0.9312286831159976	PaChr22.1105
GO:0006529	BP	e	asparagine biosynthetic process	1/100	8/42498	0.01867163596998569	11	1	1.0	1.0	1.0	1.0	PaChr22.1105
GO:0010438	BP	e	cellular response to sulfur starvation	1/100	8/42498	0.01867163596998569	5	1	1.0	1.0	1.0	1.0	PaChr6.172
GO:0042759	BP	e	long-chain fatty acid biosynthetic process	2/100	93/42498	0.020409294162720616	10	2	1.0	1.0	1.0	1.0	PaChr1.2610, PaChr5.540
GO:0001666	BP	e	response to hypoxia	5/100	666/42498	0.020767654882140125	5	5	1.0	1.0	1.0	1.0	PaChr1.2699, PaChr11.1172, PaChr14.386, PaChr3.1511, PaChr8.1530
GO:0009647	BP	e	skotomorphogenesis	1/100	9/42498	0.020981187309194942	7	1	1.0	1.0	1.0	1.0	PaChr11.92
GO:0031667	BP	e	response to nutrient levels	4/100	450/42498	0.02195117878316321	2	4	1.0	1.0	1.0	1.0	PaChr1.2699, PaChr22.1105, PaChr6.172, PaChr9.382
GO:0036293	BP	e	response to decreased oxygen levels	5/100	677/42498	0.022100795708954835	4	5	1.0	1.0	1.0	1.0	PaChr1.2699, PaChr11.1172, PaChr14.386, PaChr3.1511, PaChr8.1530
GO:0070482	BP	e	response to oxygen levels	5/100	685/42498	0.02310463060439052	3	5	1.0	1.0	1.0	1.0	PaChr1.2699, PaChr11.1172, PaChr14.386, PaChr3.1511, PaChr8.1530
GO:0019243	BP	e	methylglyoxal catabolic process to D-lactate via S-lactoyl-glutathione	1/100	10/42498	0.023285357359539283	10	1	1.0	1.0	1.0	1.0	PaChr14.437
GO:0061727	BP	e	methylglyoxal catabolic process to lactate	1/100	10/42498	0.023285357359539283	9	1	1.0	1.0	1.0	1.0	PaChr14.437
GO:0009646	BP	e	response to absence of light	2/100	104/42498	0.025130639362131543	6	2	1.0	1.0	1.0	1.0	PaChr11.92, PaChr22.1105
GO:0022607	BP	e	cellular component assembly	8/100	1498/42498	0.025131773673545157	4	8	1.0	1.0	1.0	1.0	PaChr1.1089, PaChr10.847, PaChr14.449, PaChr19.361, PaChr21.381, PaChr22.703, PaChr25.651, PaChr4.2433
GO:0009438	BP	e	methylglyoxal metabolic process	1/100	11/42498	0.02558415853314232	4	1	1.0	1.0	1.0	1.0	PaChr14.437
GO:0051596	BP	e	methylglyoxal catabolic process	1/100	11/42498	0.02558415853314232	6	1	1.0	1.0	1.0	1.0	PaChr14.437
GO:0042182	BP	e	ketone catabolic process	1/100	11/42498	0.02558415853314232	5	1	1.0	1.0	1.0	1.0	PaChr14.437
GO:0006528	BP	e	asparagine metabolic process	1/100	11/42498	0.02558415853314232	10	1	1.0	1.0	1.0	1.0	PaChr22.1105
GO:0072330	BP	e	monocarboxylic acid biosynthetic process	4/100	477/42498	0.026450132014150675	8	4	1.0	1.0	1.0	1.0	PaChr1.2610, PaChr22.428, PaChr5.540, PaChr9.381
GO:0120254	BP	e	olefinic compound metabolic process	2/100	108/42498	0.026947418358332514	3	2	1.0	1.0	1.0	1.0	PaChr17.599, PaChr5.540
GO:0009445	BP	e	putrescine metabolic process	1/100	12/42498	0.027877603213790188	6	1	1.0	1.0	1.0	1.0	PaChr5.1457
GO:0009694	BP	e	jasmonic acid metabolic process	2/100	112/42498	0.028815704627535	10	2	1.0	1.0	1.0	1.0	PaChr1.2610, PaChr5.540
GO:1903426	BP	e	regulation of reactive oxygen species biosynthetic process	1/100	13/42498	0.030165703756995493	6	1	1.0	1.0	1.0	1.0	PaChr3.1750
GO:0006690	BP	e	icosanoid metabolic process	1/100	13/42498	0.030165703756995493	7	1	1.0	1.0	1.0	1.0	PaChr5.540
GO:0010411	BP	e	xyloglucan metabolic process	2/100	116/42498	0.030734392877713165	8	2	1.0	1.0	1.0	1.0	PaChr7.472, PaChr8.1530
GO:0042180	BP	e	ketone metabolic process	2/100	120/42498	0.032702393653465014	3	2	1.0	1.0	1.0	1.0	PaChr14.437, PaChr2.2125
GO:0042886	BP	e	amide transport	2/100	122/42498	0.03370455006592313	5	2	1.0	1.0	1.0	1.0	PaChr13.874, PaChr8.922
GO:0006089	BP	e	lactate metabolic process	1/100	15/42498	0.03472592171214476	8	1	1.0	1.0	1.0	1.0	PaChr14.437
GO:0001676	BP	e	long-chain fatty acid metabolic process	2/100	126/42498	0.035744511064551676	9	2	1.0	1.0	1.0	1.0	PaChr1.2610, PaChr5.540
GO:0009987	BP	e	cellular process	74/100	27108/42498	0.036829195006048546	1	74	1.0	1.0	1.0	1.0	HiC_scaffold_622.1, PaChr1.1089, PaChr1.1353, PaChr1.2610, PaChr1.266, PaChr1.2699, PaChr10.847, PaChr11.1172, PaChr11.1322, PaChr11.92, PaChr12.1081, PaChr12.1212, PaChr12.1570, PaChr12.1613, PaChr13.874, PaChr14.386, PaChr14.437, PaChr14.449, PaChr15.1005, PaChr15.1126, PaChr15.1282, PaChr15.1404, PaChr15.143, PaChr15.546, PaChr16.1384, PaChr16.1401, PaChr16.526, PaChr16.626, PaChr16.970, PaChr17.599, PaChr17.717, PaChr17.875, PaChr18.258, PaChr19.361, PaChr2.1265, PaChr2.1500, PaChr2.1796, PaChr2.2125, PaChr20.1112, PaChr20.800, PaChr21.381, PaChr22.1105, PaChr22.428, PaChr22.553, PaChr22.703, PaChr24.218, PaChr24.240, PaChr24.256, PaChr24.82, PaChr25.651, PaChr25.856, PaChr3.1511, PaChr3.1750, PaChr3.2771, PaChr4.2240, PaChr4.2433, PaChr5.1445, PaChr5.1457, PaChr5.1972, PaChr5.540, PaChr6.172, PaChr6.636, PaChr7.1090, PaChr7.1315, PaChr7.278, PaChr7.472, PaChr8.1530, PaChr8.520, PaChr8.922, PaChr9.14, PaChr9.1535, PaChr9.1536, PaChr9.381, PaChr9.382
GO:0006633	BP	e	fatty acid biosynthetic process	3/100	317/42498	0.03915033726039412	9	3	1.0	1.0	1.0	1.0	PaChr1.2610, PaChr22.428, PaChr5.540
GO:0010205	BP	e	photoinhibition	1/100	17/42498	0.03926491067964562	8	1	1.0	1.0	1.0	1.0	PaChr1.1089
GO:0043155	BP	e	negative regulation of photosynthesis, light reaction	1/100	17/42498	0.03926491067964562	7	1	1.0	1.0	1.0	1.0	PaChr1.1089
GO:0051923	BP	e	sulfation	1/100	18/42498	0.041526474883219804	4	1	1.0	1.0	1.0	1.0	PaChr15.1126
GO:0034244	BP	e	negative regulation of transcription elongation by RNA polymerase II	1/100	20/42498	0.04603380366612061	12	1	1.0	1.0	1.0	1.0	PaChr4.2240
GO:0032785	BP	e	negative regulation of DNA-templated transcription, elongation	1/100	20/42498	0.04603380366612061	11	1	1.0	1.0	1.0	1.0	PaChr4.2240
GO:0006596	BP	e	polyamine biosynthetic process	1/100	21/42498	0.04827959253643907	6	1	1.0	1.0	1.0	1.0	PaChr5.1457
GO:0070542	BP	e	response to fatty acid	5/100	844/42498	0.04939149947701199	4	5	1.0	1.0	1.0	1.0	PaChr1.2610, PaChr17.599, PaChr5.1457, PaChr5.540, PaChr9.1535
GO:0010556	BP	p	regulation of macromolecule biosynthetic process	3/100	6889/42498	5.567515063020335e-05	6	3	0.28210598824324035	0.2749944407894502	0.28132653613441755	0.018807065882882692	PaChr24.82, PaChr4.2240, PaChr9.1535
GO:0010468	BP	p	regulation of gene expression	3/100	6729/42498	8.534914675415345e-05	7	3	0.43246412660329553	0.42156223409986704	0.4308424928149666	0.02162320633016478	PaChr24.82, PaChr4.2240, PaChr9.1535
GO:0060255	BP	p	regulation of macromolecule metabolic process	4/100	7352/42498	9.231333223649334e-05	5	4	0.46775165444231176	0.4559602064554395	0.4659053877975819	0.022273888306776752	PaChr24.82, PaChr4.2240, PaChr8.520, PaChr9.1535
GO:0009889	BP	p	regulation of biosynthetic process	5/100	7385/42498	0.0004719448823277359	5	5	1.0	1.0	1.0	0.07246499147741327	PaChr24.82, PaChr3.1750, PaChr4.2240, PaChr6.636, PaChr9.1535
GO:0043412	BP	p	macromolecule modification	1/100	3913/42498	0.001416680631244009	4	1	1.0	1.0	1.0	0.17091239901222366	PaChr9.381
GO:0036211	BP	p	protein modification process	0/100	2820/42498	0.0019211091363282565	5	0	1.0	1.0	1.0	0.2134951962675085
GO:0065007	BP	p	biological regulation	19/100	14175/42498	0.0019381841382090767	1	19	1.0	1.0	1.0	0.2134951962675085	PaChr1.1089, PaChr1.2093, PaChr11.1172, PaChr17.717, PaChr2.2019, PaChr22.909, PaChr24.256, PaChr24.82, PaChr3.1750, PaChr4.2240, PaChr5.1972, PaChr6.636, PaChr7.1090, PaChr7.278, PaChr7.472, PaChr7.820, PaChr8.520, PaChr9.1535, PaChr9.381
GO:0080090	BP	p	regulation of primary metabolic process	5/100	6557/42498	0.0020292535524969488	5	5	1.0	1.0	1.0	0.21877080320217104	PaChr24.256, PaChr24.82, PaChr4.2240, PaChr8.520, PaChr9.1535
GO:0050789	BP	p	regulation of biological process	18/100	13608/42498	0.002460272304862828	2	18	1.0	1.0	1.0	0.24910607714399324	PaChr1.1089, PaChr1.2093, PaChr11.1172, PaChr17.717, PaChr2.2019, PaChr24.256, PaChr24.82, PaChr3.1750, PaChr4.2240, PaChr5.1972, PaChr6.636, PaChr7.1090, PaChr7.278, PaChr7.472, PaChr7.820, PaChr8.520, PaChr9.1535, PaChr9.381
GO:0050794	BP	p	regulation of cellular process	15/100	12058/42498	0.0025072843762272857	3	15	1.0	1.0	1.0	0.24910607714399324	PaChr1.1089, PaChr1.2093, PaChr17.717, PaChr2.2019, PaChr24.256, PaChr24.82, PaChr3.1750, PaChr4.2240, PaChr5.1972, PaChr6.636, PaChr7.1090, PaChr7.472, PaChr8.520, PaChr9.1535, PaChr9.381
GO:0032502	BP	p	developmental process	12/100	9688/42498	0.008347442053394008	1	12	1.0	1.0	1.0	0.6220071894786389	PaChr1.2610, PaChr1.266, PaChr18.258, PaChr22.909, PaChr24.82, PaChr25.856, PaChr5.1457, PaChr6.1613, PaChr6.636, PaChr7.278, PaChr9.1535, PaChr9.381
GO:0006355	BP	p	regulation of DNA-templated transcription	3/100	4512/42498	0.008601874247897871	9	3	1.0	1.0	1.0	0.6232619221482959	PaChr24.82, PaChr4.2240, PaChr9.1535
GO:2001141	BP	p	regulation of RNA biosynthetic process	3/100	4522/42498	0.008610289036980603	8	3	1.0	1.0	1.0	0.6232619221482959	PaChr24.82, PaChr4.2240, PaChr9.1535
GO:0019219	BP	p	regulation of nucleobase-containing compound metabolic process	5/100	5403/42498	0.01576032638242712	6	5	1.0	1.0	1.0	0.9312286831159976	PaChr24.256, PaChr24.82, PaChr4.2240, PaChr8.520, PaChr9.1535
GO:0051252	BP	p	regulation of RNA metabolic process	4/100	4914/42498	0.01730239981362187	7	4	1.0	1.0	1.0	0.9741251095069113	PaChr24.82, PaChr4.2240, PaChr8.520, PaChr9.1535
GO:0006796	BP	p	phosphate-containing compound metabolic process	1/100	2653/42498	0.021436360441072423	4	1	1.0	1.0	1.0	1.0	PaChr17.717
GO:0006793	BP	p	phosphorus metabolic process	1/100	2666/42498	0.021467934975080205	3	1	1.0	1.0	1.0	1.0	PaChr17.717
GO:0019222	BP	p	regulation of metabolic process	11/100	8594/42498	0.02390258284825883	4	11	1.0	1.0	1.0	1.0	PaChr1.1089, PaChr1.2093, PaChr17.717, PaChr2.2019, PaChr24.256, PaChr24.82, PaChr3.1750, PaChr4.2240, PaChr6.636, PaChr8.520, PaChr9.1535
GO:0003006	BP	p	developmental process involved in reproduction	3/100	3927/42498	0.024252222969536715	2	3	1.0	1.0	1.0	1.0	PaChr18.258, PaChr5.1457, PaChr9.1535
GO:0040007	BP	p	growth	1/100	2476/42498	0.031150031119690832	1	1	1.0	1.0	1.0	1.0	PaChr25.856
GO:0032501	BP	p	multicellular organismal process	5/100	4843/42498	0.04031573703820804	1	5	1.0	1.0	1.0	1.0	PaChr1.2610, PaChr11.92, PaChr18.258, PaChr5.1457, PaChr9.381
GO:0048519	BP	p	negative regulation of biological process	2/100	2955/42498	0.04786542360637247	3	2	1.0	1.0	1.0	1.0	PaChr1.1089, PaChr4.2240
GO:0009579	CC	e	thylakoid	31/100	653/42498	7.358038055302486e-32	5	31	6.666382478104052e-29	6.49848217831424e-29	6.666382478104052e-29	6.666382478104052e-29	HiC_scaffold_622.1, PaChr1.1089, PaChr1.1353, PaChr10.847, PaChr11.1322, PaChr11.92, PaChr12.1570, PaChr12.1613, PaChr13.3, PaChr14.449, PaChr15.1005, PaChr15.143, PaChr15.546, PaChr16.1384, PaChr16.1401, PaChr16.526, PaChr16.626, PaChr16.970, PaChr17.717, PaChr19.361, PaChr2.1265, PaChr2.1500, PaChr20.1112, PaChr21.381, PaChr22.553, PaChr22.703, PaChr25.651, PaChr3.1750, PaChr5.540, PaChr7.1315, PaChr9.1536
GO:0009535	CC	e	chloroplast thylakoid membrane	30/100	606/42498	2.3811525343854366e-31	6	30	2.1573241961532053e-28	2.1029895730697494e-28	2.15494304361882e-28	1.062304936745277e-28	HiC_scaffold_622.1, PaChr1.1089, PaChr1.1353, PaChr1.2093, PaChr10.847, PaChr12.1570, PaChr12.1613, PaChr14.449, PaChr15.1005, PaChr15.1404, PaChr15.143, PaChr15.546, PaChr16.1384, PaChr16.1401, PaChr16.526, PaChr16.626, PaChr16.970, PaChr17.717, PaChr19.361, PaChr2.1265, PaChr2.1500, PaChr2.2019, PaChr20.1112, PaChr21.381, PaChr22.553, PaChr22.703, PaChr25.651, PaChr3.1750, PaChr5.540, PaChr9.1536
GO:0055035	CC	e	plastid thylakoid membrane	30/100	614/42498	3.5175660157128376e-31	5	30	3.186914810235831e-28	3.106648795826863e-28	3.179879678204405e-28	1.062304936745277e-28	HiC_scaffold_622.1, PaChr1.1089, PaChr1.1353, PaChr1.2093, PaChr10.847, PaChr12.1570, PaChr12.1613, PaChr14.449, PaChr15.1005, PaChr15.1404, PaChr15.143, PaChr15.546, PaChr16.1384, PaChr16.1401, PaChr16.526, PaChr16.626, PaChr16.970, PaChr17.717, PaChr19.361, PaChr2.1265, PaChr2.1500, PaChr2.2019, PaChr20.1112, PaChr21.381, PaChr22.553, PaChr22.703, PaChr25.651, PaChr3.1750, PaChr5.540, PaChr9.1536
GO:0042651	CC	e	thylakoid membrane	30/100	651/42498	1.9984343966826134e-30	4	30	1.8105815633944478e-27	1.7649800413866233e-27	1.8045862602044e-27	3.621163126788895e-28	HiC_scaffold_622.1, PaChr1.1089, PaChr1.1353, PaChr1.2093, PaChr10.847, PaChr12.1570, PaChr12.1613, PaChr14.449, PaChr15.1005, PaChr15.1404, PaChr15.143, PaChr15.546, PaChr16.1384, PaChr16.1401, PaChr16.526, PaChr16.626, PaChr16.970, PaChr17.717, PaChr19.361, PaChr2.1265, PaChr2.1500, PaChr2.2019, PaChr20.1112, PaChr21.381, PaChr22.553, PaChr22.703, PaChr25.651, PaChr3.1750, PaChr5.540, PaChr9.1536
GO:0034357	CC	e	photosynthetic membrane	30/100	651/42498	1.9984343966826134e-30	3	30	1.8105815633944478e-27	1.7649800413866233e-27	1.8045862602044e-27	3.621163126788895e-28	HiC_scaffold_622.1, PaChr1.1089, PaChr1.1353, PaChr1.2093, PaChr10.847, PaChr12.1570, PaChr12.1613, PaChr14.449, PaChr15.1005, PaChr15.1404, PaChr15.143, PaChr15.546, PaChr16.1384, PaChr16.1401, PaChr16.526, PaChr16.626, PaChr16.970, PaChr17.717, PaChr19.361, PaChr2.1265, PaChr2.1500, PaChr2.2019, PaChr20.1112, PaChr21.381, PaChr22.553, PaChr22.703, PaChr25.651, PaChr3.1750, PaChr5.540, PaChr9.1536
GO:0031976	CC	e	plastid thylakoid	25/100	429/42498	7.6033109188985545e-28	6	25	6.888599692522091e-25	6.715102603612872e-25	6.850583137927598e-25	9.840856703602986e-26	PaChr1.1089, PaChr1.1353, PaChr10.847, PaChr11.92, PaChr12.1570, PaChr12.1613, PaChr14.449, PaChr15.1005, PaChr15.143, PaChr15.546, PaChr16.1384, PaChr16.1401, PaChr16.526, PaChr16.626, PaChr16.970, PaChr17.717, PaChr19.361, PaChr2.1265, PaChr20.1112, PaChr21.381, PaChr22.553, PaChr22.703, PaChr25.651, PaChr3.1750, PaChr5.540
GO:0009534	CC	e	chloroplast thylakoid	25/100	429/42498	7.6033109188985545e-28	7	25	6.888599692522091e-25	6.715102603612872e-25	6.850583137927598e-25	9.840856703602986e-26	PaChr1.1089, PaChr1.1353, PaChr10.847, PaChr11.92, PaChr12.1570, PaChr12.1613, PaChr14.449, PaChr15.1005, PaChr15.143, PaChr15.546, PaChr16.1384, PaChr16.1401, PaChr16.526, PaChr16.626, PaChr16.970, PaChr17.717, PaChr19.361, PaChr2.1265, PaChr20.1112, PaChr21.381, PaChr22.553, PaChr22.703, PaChr25.651, PaChr3.1750, PaChr5.540
GO:0031968	CC	e	organelle outer membrane	30/100	809/42498	1.1989584056470777e-27	5	30	1.0862563155162525e-24	1.0588977351133429e-24	1.0778636066767228e-24	1.2069514616847248e-25	HiC_scaffold_622.1, PaChr1.1089, PaChr1.1353, PaChr1.2093, PaChr10.847, PaChr12.1570, PaChr12.1613, PaChr14.449, PaChr15.1005, PaChr15.1404, PaChr15.143, PaChr15.546, PaChr16.1384, PaChr16.1401, PaChr16.526, PaChr16.626, PaChr16.970, PaChr17.717, PaChr19.361, PaChr2.1265, PaChr2.1500, PaChr2.2019, PaChr20.1112, PaChr21.381, PaChr22.553, PaChr22.703, PaChr25.651, PaChr3.1750, PaChr5.540, PaChr9.1536
GO:0019867	CC	e	outer membrane	30/100	809/42498	1.1989584056470777e-27	3	30	1.0862563155162525e-24	1.0588977351133429e-24	1.0778636066767228e-24	1.2069514616847248e-25	HiC_scaffold_622.1, PaChr1.1089, PaChr1.1353, PaChr1.2093, PaChr10.847, PaChr12.1570, PaChr12.1613, PaChr14.449, PaChr15.1005, PaChr15.1404, PaChr15.143, PaChr15.546, PaChr16.1384, PaChr16.1401, PaChr16.526, PaChr16.626, PaChr16.970, PaChr17.717, PaChr19.361, PaChr2.1265, PaChr2.1500, PaChr2.2019, PaChr20.1112, PaChr21.381, PaChr22.553, PaChr22.703, PaChr25.651, PaChr3.1750, PaChr5.540, PaChr9.1536
GO:0042170	CC	e	plastid membrane	30/100	852/42498	5.436077045109393e-27	4	30	4.9250858028691106e-24	4.8010420076760905e-24	4.876161109463126e-24	4.92508580286911e-25	HiC_scaffold_622.1, PaChr1.1089, PaChr1.1353, PaChr1.2093, PaChr10.847, PaChr12.1570, PaChr12.1613, PaChr14.449, PaChr15.1005, PaChr15.1404, PaChr15.143, PaChr15.546, PaChr16.1384, PaChr16.1401, PaChr16.526, PaChr16.626, PaChr16.970, PaChr17.717, PaChr19.361, PaChr2.1265, PaChr2.1500, PaChr2.2019, PaChr20.1112, PaChr21.381, PaChr22.553, PaChr22.703, PaChr25.651, PaChr3.1750, PaChr5.540, PaChr9.1536
GO:0098588	CC	e	bounding membrane of organelle	32/100	1548/42498	8.814469831109956e-22	4	32	7.98590966698562e-19	7.784775598908177e-19	7.897764968674521e-19	7.259917879077837e-20	HiC_scaffold_622.1, PaChr1.1089, PaChr1.1353, PaChr1.2093, PaChr10.847, PaChr12.1570, PaChr12.1613, PaChr13.874, PaChr14.449, PaChr15.1005, PaChr15.1404, PaChr15.143, PaChr15.546, PaChr16.1384, PaChr16.1401, PaChr16.526, PaChr16.626, PaChr16.970, PaChr17.717, PaChr19.361, PaChr2.1265, PaChr2.1500, PaChr2.2019, PaChr20.1112, PaChr21.381, PaChr22.553, PaChr22.703, PaChr25.651, PaChr3.1750, PaChr5.540, PaChr8.922, PaChr9.1536
GO:0043228	CC	e	membraneless organelle	37/100	2540/42498	3.463270758033319e-20	3	37	3.137723306778187e-17	3.058696235409883e-17	3.0996273284398206e-17	2.4136333129062977e-18	HiC_scaffold_622.1, PaChr1.1089, PaChr1.1353, PaChr10.847, PaChr11.1322, PaChr11.92, PaChr12.1212, PaChr12.1570, PaChr12.1613, PaChr13.3, PaChr14.449, PaChr15.1005, PaChr15.143, PaChr15.546, PaChr16.1384, PaChr16.1401, PaChr16.526, PaChr16.626, PaChr16.970, PaChr17.599, PaChr17.717, PaChr19.361, PaChr2.1265, PaChr2.1500, PaChr20.1112, PaChr21.381, PaChr22.553, PaChr22.703, PaChr24.218, PaChr24.240, PaChr24.256, PaChr25.651, PaChr3.1750, PaChr5.540, PaChr7.1090, PaChr7.1315, PaChr9.1536
GO:0043232	CC	e	intracellular membraneless organelle	37/100	2540/42498	3.463270758033319e-20	4	37	3.137723306778187e-17	3.058696235409883e-17	3.0996273284398206e-17	2.4136333129062977e-18	HiC_scaffold_622.1, PaChr1.1089, PaChr1.1353, PaChr10.847, PaChr11.1322, PaChr11.92, PaChr12.1212, PaChr12.1570, PaChr12.1613, PaChr13.3, PaChr14.449, PaChr15.1005, PaChr15.143, PaChr15.546, PaChr16.1384, PaChr16.1401, PaChr16.526, PaChr16.626, PaChr16.970, PaChr17.599, PaChr17.717, PaChr19.361, PaChr2.1265, PaChr2.1500, PaChr20.1112, PaChr21.381, PaChr22.553, PaChr22.703, PaChr24.218, PaChr24.240, PaChr24.256, PaChr25.651, PaChr3.1750, PaChr5.540, PaChr7.1090, PaChr7.1315, PaChr9.1536
GO:0031090	CC	e	organelle membrane	33/100	2116/42498	8.982991907186257e-19	3	33	8.138590667910748e-16	7.933611158034588e-16	8.021811773117328e-16	5.813279048507677e-17	HiC_scaffold_622.1, PaChr1.1089, PaChr1.1353, PaChr1.2093, PaChr10.847, PaChr12.1570, PaChr12.1613, PaChr13.874, PaChr14.449, PaChr15.1005, PaChr15.1404, PaChr15.143, PaChr15.546, PaChr16.1384, PaChr16.1401, PaChr16.526, PaChr16.626, PaChr16.970, PaChr17.717, PaChr19.361, PaChr2.1265, PaChr2.1500, PaChr2.1796, PaChr2.2019, PaChr20.1112, PaChr21.381, PaChr22.553, PaChr22.703, PaChr25.651, PaChr3.1750, PaChr5.540, PaChr8.922, PaChr9.1536
GO:0098796	CC	e	membrane protein complex	19/100	786/42498	3.1200479271376644e-14	2	19	2.8267634219867238e-11	2.7555682231595735e-11	2.7830827510067966e-11	1.8845089479911493e-12	PaChr1.1089, PaChr10.847, PaChr11.1322, PaChr12.1570, PaChr14.449, PaChr15.1005, PaChr15.143, PaChr15.546, PaChr16.1401, PaChr16.526, PaChr16.970, PaChr17.717, PaChr19.361, PaChr2.1796, PaChr21.381, PaChr22.553, PaChr22.703, PaChr3.1750, PaChr7.1315
GO:0009507	CC	e	chloroplast	50/100	7498/42498	1.522735770074809e-13	6	50	1.3795986076877768e-10	1.344851873521053e-10	1.356757571136655e-10	8.622491298048605e-12	HiC_scaffold_622.1, PaChr1.1089, PaChr1.1353, PaChr1.2093, PaChr10.847, PaChr11.1322, PaChr11.92, PaChr12.1081, PaChr12.1570, PaChr12.1613, PaChr12.788, PaChr13.3, PaChr14.437, PaChr14.449, PaChr15.1005, PaChr15.1404, PaChr15.143, PaChr15.546, PaChr16.1384, PaChr16.1401, PaChr16.526, PaChr16.626, PaChr16.970, PaChr17.717, PaChr19.361, PaChr2.1265, PaChr2.1500, PaChr2.2019, PaChr2.2125, PaChr20.1112, PaChr20.800, PaChr21.381, PaChr22.428, PaChr22.553, PaChr22.703, PaChr22.909, PaChr25.651, PaChr3.1750, PaChr3.2771, PaChr4.2433, PaChr4.400, PaChr5.1457, PaChr5.540, PaChr7.1090, PaChr7.1315, PaChr8.1530, PaChr9.14, PaChr9.1536, PaChr9.381, PaChr9.431
GO:0009536	CC	e	plastid	51/100	8275/42498	1.679132240970167e-12	5	51	1.5212938103189714e-09	1.4829783239723814e-09	1.4944276944634486e-09	8.948787119523362e-11	HiC_scaffold_622.1, PaChr1.1089, PaChr1.1353, PaChr1.2093, PaChr1.2610, PaChr10.847, PaChr11.1322, PaChr11.92, PaChr12.1081, PaChr12.1570, PaChr12.1613, PaChr12.788, PaChr13.3, PaChr14.437, PaChr14.449, PaChr15.1005, PaChr15.1404, PaChr15.143, PaChr15.546, PaChr16.1384, PaChr16.1401, PaChr16.526, PaChr16.626, PaChr16.970, PaChr17.717, PaChr19.361, PaChr2.1265, PaChr2.1500, PaChr2.2019, PaChr2.2125, PaChr20.1112, PaChr20.800, PaChr21.381, PaChr22.428, PaChr22.553, PaChr22.703, PaChr22.909, PaChr25.651, PaChr3.1750, PaChr3.2771, PaChr4.2433, PaChr4.400, PaChr5.1457, PaChr5.540, PaChr7.1090, PaChr7.1315, PaChr8.1530, PaChr9.14, PaChr9.1536, PaChr9.381, PaChr9.431
GO:0009941	CC	e	chloroplast envelope	18/100	967/42498	1.2178807351181532e-11	4	18	1.1033999460170469e-08	1.0756095841029468e-08	1.0826959735200382e-08	6.129999700094704e-10	HiC_scaffold_622.1, PaChr11.92, PaChr13.874, PaChr14.437, PaChr15.143, PaChr15.546, PaChr16.1401, PaChr16.626, PaChr16.970, PaChr17.717, PaChr22.703, PaChr3.1750, PaChr3.2771, PaChr4.2433, PaChr5.540, PaChr8.922, PaChr9.14, PaChr9.1536
GO:0009526	CC	e	plastid envelope	18/100	974/42498	1.37036036149374e-11	3	18	1.2415464875133285e-08	1.2102767504196111e-08	1.2168800010064411e-08	6.534455197438571e-10	HiC_scaffold_622.1, PaChr11.92, PaChr13.874, PaChr14.437, PaChr15.143, PaChr15.546, PaChr16.1401, PaChr16.626, PaChr16.970, PaChr17.717, PaChr22.703, PaChr3.1750, PaChr3.2771, PaChr4.2433, PaChr5.540, PaChr8.922, PaChr9.14, PaChr9.1536
GO:0009522	CC	e	photosystem I	5/100	12/42498	5.095897032631082e-11	4	5	4.61688271156376e-08	4.500601355984171e-08	4.52006066794377e-08	2.30844135578188e-09	PaChr11.1322, PaChr17.717, PaChr22.553, PaChr3.1750, PaChr7.1315
GO:0031967	CC	e	organelle envelope	18/100	1147/42498	1.929157399318854e-10	2	18	1.747816603782882e-07	1.7037958874923548e-07	1.7092334557965046e-07	8.322936208489913e-09	HiC_scaffold_622.1, PaChr11.92, PaChr13.874, PaChr14.437, PaChr15.143, PaChr15.546, PaChr16.1401, PaChr16.626, PaChr16.970, PaChr17.717, PaChr22.703, PaChr3.1750, PaChr3.2771, PaChr4.2433, PaChr5.540, PaChr8.922, PaChr9.14, PaChr9.1536
GO:0009521	CC	e	photosystem	5/100	20/42498	9.827941128092582e-10	3	5	8.904114662051879e-07	8.679854574060863e-07	8.697727898361935e-07	4.047324846387218e-08	PaChr11.1322, PaChr17.717, PaChr22.553, PaChr3.1750, PaChr7.1315
GO:0098807	CC	e	chloroplast thylakoid membrane protein complex	5/100	30/42498	8.866629017602026e-09	3	5	8.033165889947437e-06	7.83084162103344e-06	7.838100051560192e-06	3.4926808217162765e-07	PaChr10.847, PaChr17.717, PaChr21.381, PaChr22.553, PaChr3.1750
GO:0009538	CC	e	photosystem I reaction center	4/100	12/42498	1.4078028804903996e-08	3	4	1.275469409724302e-05	1.2433452858881984e-05	1.2430899434730228e-05	5.314455873851259e-07	PaChr12.1570, PaChr15.546, PaChr16.970, PaChr22.703
GO:0009654	CC	e	photosystem II oxygen evolving complex	5/100	38/42498	3.076848941981475e-08	4	5	2.7876251414352162e-05	2.717415683984208e-05	2.713780766827661e-05	1.1150500565740865e-06	PaChr1.1089, PaChr14.449, PaChr15.143, PaChr16.1401, PaChr19.361
GO:0009543	CC	e	chloroplast thylakoid lumen	6/100	80/42498	3.805941618705748e-08	4	6	3.448183106547408e-05	3.361336757838635e-05	3.353034566079764e-05	1.326224271749003e-06	PaChr1.1089, PaChr13.3, PaChr15.143, PaChr16.1401, PaChr22.553, PaChr25.651
GO:0031978	CC	e	plastid thylakoid lumen	6/100	81/42498	4.1026342839210224e-08	3	6	3.716986661232446e-05	3.623370194312721e-05	3.6103181698505e-05	1.3766617263823875e-06	PaChr1.1089, PaChr13.3, PaChr15.143, PaChr16.1401, PaChr22.553, PaChr25.651
GO:0031977	CC	e	thylakoid lumen	6/100	108/42498	2.2983621784907296e-07	2	6	0.0002082316133712601	0.00020298706725864425	0.00020202603548933514	7.436843334687861e-06	PaChr1.1089, PaChr13.3, PaChr15.143, PaChr16.1401, PaChr22.553, PaChr25.651
GO:0010287	CC	e	plastoglobule	6/100	117/42498	3.6930522348967483e-07	2	6	0.00033459053248164537	0.0003261634956449473	0.0003242499862239345	1.1537604568332601e-05	PaChr1.1089, PaChr10.847, PaChr21.381, PaChr22.703, PaChr3.1750, PaChr5.540
GO:0032991	CC	e	protein-containing complex	29/100	4718/42498	8.208481406602957e-07	1	29	0.0007436884154382279	0.0007249577907984905	0.0007198838193590793	2.478961384794093e-05	PaChr1.1089, PaChr10.847, PaChr11.1322, PaChr12.1081, PaChr12.1212, PaChr12.1570, PaChr14.449, PaChr15.1005, PaChr15.143, PaChr15.546, PaChr16.1401, PaChr16.526, PaChr16.970, PaChr17.717, PaChr17.875, PaChr19.361, PaChr2.1500, PaChr2.1796, PaChr2.2125, PaChr21.381, PaChr22.553, PaChr22.703, PaChr24.218, PaChr24.240, PaChr24.256, PaChr3.1750, PaChr4.2433, PaChr7.1315, PaChr9.1536
GO:0009517	CC	e	PSII associated light-harvesting complex II	3/100	9/42498	1.0509982629241509e-06	5	3	0.0009522044262092807	0.000928222092590284	0.0009206744783215562	3.0716271813202604e-05	PaChr10.847, PaChr21.381, PaChr3.1750
GO:1990204	CC	e	oxidoreductase complex	6/100	144/42498	1.2502343329770872e-06	3	6	0.001132712305677241	0.001104183679196015	0.0010939550413549513	3.539725955241378e-05	PaChr1.1089, PaChr14.449, PaChr15.143, PaChr16.1401, PaChr19.361, PaChr2.1796
GO:0030076	CC	e	light-harvesting complex	3/100	11/42498	2.057402737697509e-06	2	3	0.001864006880353943	0.0018170597819764267	0.0017981699927476227	5.4823731775115974e-05	PaChr10.847, PaChr21.381, PaChr3.1750
GO:0009503	CC	e	thylakoid light-harvesting complex	3/100	11/42498	2.057402737697509e-06	4	3	0.001864006880353943	0.0018170597819764267	0.0017981699927476227	5.4823731775115974e-05	PaChr10.847, PaChr21.381, PaChr3.1750
GO:0016020	CC	e	membrane	39/100	8258/42498	5.660859578525993e-06	2	39	0.0051287387781445495	0.004999565754961065	0.004936269552474666	0.00014653539366127284	HiC_scaffold_622.1, PaChr1.1089, PaChr1.1353, PaChr1.2093, PaChr1.266, PaChr10.847, PaChr12.1570, PaChr12.1613, PaChr13.874, PaChr14.449, PaChr15.1005, PaChr15.1404, PaChr15.143, PaChr15.546, PaChr15.940, PaChr16.1384, PaChr16.1401, PaChr16.526, PaChr16.626, PaChr16.970, PaChr17.717, PaChr19.361, PaChr2.1265, PaChr2.1500, PaChr2.1796, PaChr2.2019, PaChr20.1112, PaChr21.381, PaChr22.553, PaChr22.703, PaChr25.651, PaChr3.1750, PaChr4.400, PaChr5.1445, PaChr5.540, PaChr7.472, PaChr8.520, PaChr8.922, PaChr9.1536
GO:0009783	CC	e	photosystem II antenna complex	2/100	4/42498	3.2788639809723965e-05	3	2	0.029706507667609912	0.028958316042019504	0.02852611663445985	0.0007817502017792083	PaChr10.847, PaChr21.381
GO:0009782	CC	e	photosystem I antenna complex	2/100	4/42498	3.2788639809723965e-05	3	2	0.029706507667609912	0.028958316042019504	0.02852611663445985	0.0007817502017792083	PaChr15.1005, PaChr16.526
GO:0015934	CC	e	large ribosomal subunit	6/100	294/42498	7.200127388940912e-05	4	6	0.06523315414380466	0.06359018418626708	0.06249710573600712	0.0016726449780462736	PaChr12.1212, PaChr17.875, PaChr2.1500, PaChr2.2125, PaChr4.2433, PaChr9.1536
GO:0044391	CC	e	ribosomal subunit	7/100	461/42498	0.00011350489885390217	3	7	0.10283543836163538	0.10024541281379942	0.09840874730633319	0.0025708859590408842	PaChr12.1081, PaChr12.1212, PaChr17.875, PaChr2.1500, PaChr2.2125, PaChr4.2433, PaChr9.1536
GO:0030093	CC	e	chloroplast photosystem I	2/100	8/42498	0.00015207542118967908	5	2	0.13778033159784925	0.13431017982416973	0.13169731475026208	0.0033604958926304693	PaChr17.717, PaChr22.553
GO:0000315	CC	e	organellar large ribosomal subunit	3/100	53/42498	0.0002718728151239982	5	3	0.24631677050234235	0.24011300710496167	0.23516998508225842	0.005864685011960532	PaChr2.1500, PaChr2.2125, PaChr9.1536
GO:0009570	CC	e	chloroplast stroma	10/100	1168/42498	0.0004381071300661069	3	10	0.39692505983989285	0.38692805820368287	0.37852456037711635	0.009230815345113786	HiC_scaffold_622.1, PaChr1.1089, PaChr15.143, PaChr16.1401, PaChr2.1500, PaChr25.651, PaChr3.2771, PaChr4.2433, PaChr9.14, PaChr9.1536
GO:0009532	CC	e	plastid stroma	10/100	1176/42498	0.00046198583824195316	2	10	0.41855916944720956	0.40801728856041886	0.39869377840280557	0.00951270839652749	HiC_scaffold_622.1, PaChr1.1089, PaChr15.143, PaChr16.1401, PaChr2.1500, PaChr25.651, PaChr3.2771, PaChr4.2433, PaChr9.14, PaChr9.1536
GO:0042807	CC	e	central vacuole	2/100	14/42498	0.0004897102271401193	7	2	0.44367746578894807	0.4325029525112258	0.4221302157947828	0.009859499239754403	PaChr13.874, PaChr8.922
GO:0008278	CC	e	cohesin complex	2/100	15/42498	0.0005641833808928073	2	2	0.5111501430888834	0.49827625495778455	0.4857618909487071	0.01111195963236703	PaChr24.218, PaChr24.240
GO:0009505	CC	e	plant-type cell wall	9/100	1083/42498	0.0010519885707609834	4	9	0.953101645109451	0.9290967140288159	0.9047101708544457	0.020278758406584062	HiC_scaffold_622.1, PaChr12.1081, PaChr13.874, PaChr18.258, PaChr5.1972, PaChr6.636, PaChr7.472, PaChr8.1530, PaChr8.922
GO:0005618	CC	e	cell wall	9/100	1094/42498	0.0011284052333345009	3	9	1.0	0.996586487271072	0.9693000954343363	0.021298648779188703	HiC_scaffold_622.1, PaChr12.1081, PaChr13.874, PaChr18.258, PaChr5.1972, PaChr6.636, PaChr7.472, PaChr8.1530, PaChr8.922
GO:0000326	CC	e	protein storage vacuole	2/100	22/42498	0.001227944452217569	7	2	1.0	1.0	1.0	0.022250353474182354	PaChr13.874, PaChr8.922
GO:0000322	CC	e	storage vacuole	2/100	22/42498	0.001227944452217569	6	2	1.0	1.0	1.0	0.022250353474182354	PaChr13.874, PaChr8.922
GO:0030312	CC	e	external encapsulating structure	9/100	1132/42498	0.0014277841750731483	2	9	1.0	1.0	1.0	0.0253641659336524	HiC_scaffold_622.1, PaChr12.1081, PaChr13.874, PaChr18.258, PaChr5.1972, PaChr6.636, PaChr7.472, PaChr8.1530, PaChr8.922
GO:0000311	CC	e	plastid large ribosomal subunit	2/100	26/42498	0.001717067663159315	6	2	1.0	1.0	1.0	0.029916601977352682	PaChr2.1500, PaChr9.1536
GO:0005576	CC	e	extracellular region	19/100	4084/42498	0.0033986240592354094	2	19	1.0	1.0	1.0	0.05804971062230907	HiC_scaffold_622.1, PaChr11.1322, PaChr14.437, PaChr15.1282, PaChr15.143, PaChr16.1401, PaChr17.599, PaChr18.258, PaChr20.800, PaChr21.95, PaChr22.189, PaChr23.169, PaChr25.651, PaChr25.856, PaChr5.1972, PaChr6.1613, PaChr6.636, PaChr7.1315, PaChr7.472
GO:0009533	CC	e	chloroplast stromal thylakoid	2/100	37/42498	0.0034599165271574943	8	2	1.0	1.0	1.0	0.05804971062230907	PaChr10.847, PaChr21.381
GO:1990904	CC	e	ribonucleoprotein complex	7/100	953/42498	0.007373207315461832	2	7	1.0	1.0	1.0	0.12145683323288035	PaChr12.1081, PaChr12.1212, PaChr17.875, PaChr2.1500, PaChr2.2125, PaChr4.2433, PaChr9.1536
GO:0022625	CC	e	cytosolic large ribosomal subunit	3/100	244/42498	0.020102965770532978	5	3	1.0	1.0	1.0	0.32523726764469424	PaChr12.1212, PaChr17.875, PaChr4.2433
GO:0005694	CC	e	chromosome	2/100	98/42498	0.022504504338243508	5	2	1.0	1.0	1.0	0.3577031742183968	PaChr24.218, PaChr24.240
GO:0009523	CC	e	photosystem II	1/100	10/42498	0.023285357359539283	4	1	1.0	1.0	1.0	0.3637333408231482	PaChr3.1750
GO:0000940	CC	e	outer kinetochore	1/100	14/42498	0.0324484724900613	2	1	1.0	1.0	1.0	0.4982765436609414	PaChr24.256
GO:0048046	CC	e	apoplast	4/100	513/42498	0.033253039199539286	3	4	1.0	1.0	1.0	0.5021208919130432	HiC_scaffold_622.1, PaChr15.143, PaChr16.1401, PaChr6.636
GO:0005829	CC	e	cytosol	18/100	4624/42498	0.03434403004728455	2	18	1.0	1.0	1.0	0.5100932987350787	PaChr1.1089, PaChr10.847, PaChr14.437, PaChr15.1005, PaChr15.1282, PaChr16.526, PaChr16.626, PaChr17.599, PaChr17.875, PaChr2.1500, PaChr21.381, PaChr22.1105, PaChr22.703, PaChr22.909, PaChr4.2433, PaChr5.1457, PaChr7.1090, PaChr9.1536
GO:0005634	CC	p	nucleus	17/100	16105/42498	6.7938049289635975e-06	5	17	0.006155187265641019	0.006000161989104908	0.0059174040931272934	0.00017097742404558386	PaChr12.1212, PaChr12.1570, PaChr14.386, PaChr16.1384, PaChr17.717, PaChr20.800, PaChr24.218, PaChr24.240, PaChr24.82, PaChr3.2771, PaChr4.2240, PaChr5.1399, PaChr5.1457, PaChr6.172, PaChr7.1090, PaChr9.1535, PaChr9.382
GO:0005886	CC	p	plasma membrane	6/100	5479/42498	0.03620460248915465	3	6	1.0	1.0	1.0	0.5290543525028083	PaChr1.266, PaChr13.874, PaChr15.940, PaChr5.1445, PaChr7.472, PaChr8.922
GO:0016168	MF	e	chlorophyll binding	10/100	61/42498	2.674488180848477e-16	3	10	7.702525960843614e-13	7.508383546672032e-13	7.702525960843614e-13	7.702525960843614e-13	PaChr1.1353, PaChr10.847, PaChr12.1613, PaChr15.1005, PaChr16.526, PaChr16.626, PaChr2.1265, PaChr20.1112, PaChr21.381, PaChr3.1750
GO:0003729	MF	e	mRNA binding	24/100	2103/42498	8.513620904579658e-11	4	24	2.451922820518941e-07	2.390122027096389e-07	2.4510714584284836e-07	1.2259614102594706e-07	HiC_scaffold_622.1, PaChr1.1089, PaChr1.1353, PaChr10.847, PaChr11.1322, PaChr11.92, PaChr12.1212, PaChr12.1613, PaChr12.788, PaChr14.449, PaChr15.143, PaChr16.1401, PaChr16.626, PaChr19.361, PaChr2.1265, PaChr2.1500, PaChr20.1112, PaChr21.381, PaChr22.703, PaChr3.1750, PaChr5.1445, PaChr7.1315, PaChr9.14, PaChr9.1536
GO:0046906	MF	e	tetrapyrrole binding	12/100	626/42498	3.037996179968603e-08	2	12	8.749428998309578e-05	8.528899359462554e-05	8.743353005949639e-05	2.916476332769859e-05	PaChr1.1353, PaChr10.847, PaChr12.1613, PaChr15.1005, PaChr16.526, PaChr16.626, PaChr2.1265, PaChr20.1112, PaChr21.381, PaChr3.1750, PaChr5.540, PaChr6.636
GO:0003723	MF	e	RNA binding	25/100	3111/42498	4.070234142865376e-08	3	25	0.00011722274331452282	0.00011426814030525175	0.00011710063629023686	2.9305685828630704e-05	HiC_scaffold_622.1, PaChr1.1089, PaChr1.1353, PaChr10.847, PaChr11.1322, PaChr11.92, PaChr12.1212, PaChr12.1613, PaChr12.788, PaChr14.449, PaChr15.143, PaChr16.1401, PaChr16.626, PaChr19.361, PaChr2.1265, PaChr2.1500, PaChr20.1112, PaChr21.381, PaChr22.703, PaChr3.1750, PaChr3.2771, PaChr5.1445, PaChr7.1315, PaChr9.14, PaChr9.1536
GO:0015200	MF	e	methylammonium transmembrane transporter activity	2/100	6/42498	8.17198570985584e-05	4	2	0.23535318844384817	0.22942110377191757	0.2349445891583554	0.03362188406340688	PaChr13.874, PaChr8.922
GO:0005275	MF	e	amine transmembrane transporter activity	2/100	6/42498	8.17198570985584e-05	3	2	0.23535318844384817	0.22942110377191757	0.2349445891583554	0.03362188406340688	PaChr13.874, PaChr8.922
GO:0003735	MF	e	structural constituent of ribosome	7/100	452/42498	0.00010049161943246334	2	7	0.2894158639654944	0.28212112782108534	0.28871242262946717	0.0361769829956868	PaChr12.1212, PaChr2.1500, PaChr2.2125, PaChr3.2771, PaChr4.2433, PaChr9.14, PaChr9.1536
GO:0008266	MF	e	poly(U) RNA binding	3/100	46/42498	0.00017828925221265618	6	3	0.5134730463724498	0.5005309417509853	0.5120467323547485	0.057052560708049975	PaChr1.1089, PaChr15.143, PaChr16.1401
GO:0008187	MF	e	poly-pyrimidine tract binding	3/100	51/42498	0.00024251239035130793	5	3	0.6984356842117668	0.6808315903644022	0.696253072698605	0.06984356842117669	PaChr1.1089, PaChr15.143, PaChr16.1401
GO:0015204	MF	e	urea transmembrane transporter activity	2/100	12/42498	0.00035626704601582614	4	2	1.0	1.0	1.0	0.09327719022959811	PaChr13.874, PaChr8.922
GO:0005372	MF	e	water transmembrane transporter activity	3/100	69/42498	0.0005917108563965887	4	3	1.0	1.0	1.0	0.1310867128017058	PaChr13.874, PaChr5.1445, PaChr8.922
GO:0015250	MF	e	water channel activity	3/100	69/42498	0.0005917108563965887	5	3	1.0	1.0	1.0	0.1310867128017058	PaChr13.874, PaChr5.1445, PaChr8.922
GO:0008519	MF	e	ammonium channel activity	2/100	23/42498	0.0013428311664264161	5	2	1.0	1.0	1.0	0.25715982541761706	PaChr13.874, PaChr8.922
GO:0005198	MF	e	structural molecule activity	7/100	704/42498	0.001406939792791054	1	7	1.0	1.0	1.0	0.25715982541761706	PaChr12.1212, PaChr2.1500, PaChr2.2125, PaChr3.2771, PaChr4.2433, PaChr9.14, PaChr9.1536
GO:0033293	MF	e	monocarboxylic acid binding	3/100	117/42498	0.0027077798882814874	6	3	1.0	1.0	1.0	0.4587297693088638	PaChr15.143, PaChr16.1401, PaChr7.1090
GO:0003727	MF	e	single-stranded RNA binding	3/100	128/42498	0.0034879209867932325	4	3	1.0	1.0	1.0	0.492187633411494	PaChr1.1089, PaChr15.143, PaChr16.1401
GO:0003676	MF	e	nucleic acid binding	27/100	6686/42498	0.003588868160292144	2	27	1.0	1.0	1.0	0.492187633411494	HiC_scaffold_622.1, PaChr1.1089, PaChr1.1353, PaChr10.847, PaChr11.1322, PaChr11.92, PaChr12.1212, PaChr12.1613, PaChr12.788, PaChr14.449, PaChr15.143, PaChr16.1401, PaChr16.626, PaChr19.361, PaChr2.1265, PaChr2.1500, PaChr20.1112, PaChr21.381, PaChr22.703, PaChr24.82, PaChr3.1750, PaChr3.2771, PaChr5.1445, PaChr7.1315, PaChr9.14, PaChr9.1535, PaChr9.1536
GO:0010242	MF	e	oxygen evolving activity	1/100	2/42498	0.004700622202914538	3	1	1.0	1.0	1.0	0.6153541792906305	PaChr1.1089
GO:0016762	MF	e	xyloglucan:xyloglucosyl transferase activity	2/100	52/42498	0.006732653326392952	6	2	1.0	1.0	1.0	0.7501011566543802	PaChr7.472, PaChr8.1530
GO:0008792	MF	e	arginine decarboxylase activity	1/100	3/42498	0.007042723524914456	5	1	1.0	1.0	1.0	0.7501011566543802	PaChr5.1457
GO:0016630	MF	e	protochlorophyllide reductase activity	1/100	3/42498	0.007042723524914456	5	1	1.0	1.0	1.0	0.7501011566543802	PaChr11.92
GO:0043177	MF	e	organic acid binding	3/100	167/42498	0.007292650134139807	3	3	1.0	1.0	1.0	0.7501011566543802	PaChr15.143, PaChr16.1401, PaChr7.1090
GO:0031406	MF	e	carboxylic acid binding	3/100	167/42498	0.007292650134139807	5	3	1.0	1.0	1.0	0.7501011566543802	PaChr15.143, PaChr16.1401, PaChr7.1090
GO:1901149	MF	e	salicylic acid binding	2/100	57/42498	0.008042023786206587	7	2	1.0	1.0	1.0	0.7986561553198265	PaChr15.143, PaChr16.1401
GO:0015101	MF	e	organic cation transmembrane transporter activity	2/100	61/42498	0.009165106132246836	3	2	1.0	1.0	1.0	0.8798501886956963	PaChr13.874, PaChr8.922
GO:0009978	MF	e	allene oxide synthase activity	1/100	6/42498	0.014036339634405124	5	1	1.0	1.0	1.0	1.0	PaChr5.540
GO:1990136	MF	e	linoleate 9S-lipoxygenase activity	1/100	7/42498	0.016356690901386185	5	1	1.0	1.0	1.0	1.0	PaChr1.2610
GO:0016984	MF	e	ribulose-bisphosphate carboxylase activity	1/100	7/42498	0.016356690901386185	5	1	1.0	1.0	1.0	1.0	HiC_scaffold_622.1
GO:0005544	MF	e	calcium-dependent phospholipid binding	1/100	8/42498	0.01867163596998569	4	1	1.0	1.0	1.0	1.0	PaChr12.788
GO:0031177	MF	e	phosphopantetheine binding	1/100	8/42498	0.01867163596998569	4	1	1.0	1.0	1.0	1.0	PaChr22.428
GO:0004066	MF	e	asparagine synthase (glutamine-hydrolyzing) activity	1/100	8/42498	0.01867163596998569	5	1	1.0	1.0	1.0	1.0	PaChr22.1105
GO:0004462	MF	e	lactoylglutathione lyase activity	1/100	12/42498	0.027877603213790188	4	1	1.0	1.0	1.0	1.0	PaChr14.437
GO:0016157	MF	e	sucrose synthase activity	1/100	13/42498	0.030165703756995493	7	1	1.0	1.0	1.0	1.0	PaChr3.1511
GO:0016831	MF	e	carboxy-lyase activity	2/100	119/42498	0.03220582939993715	4	2	1.0	1.0	1.0	1.0	HiC_scaffold_622.1, PaChr5.1457
GO:0019825	MF	e	oxygen binding	1/100	14/42498	0.0324484724900613	3	1	1.0	1.0	1.0	1.0	PaChr5.540
GO:0022803	MF	e	passive transmembrane transporter activity	3/100	309/42498	0.03673564653699936	3	3	1.0	1.0	1.0	1.0	PaChr13.874, PaChr5.1445, PaChr8.922
GO:0015267	MF	e	channel activity	3/100	309/42498	0.03673564653699936	4	3	1.0	1.0	1.0	1.0	PaChr13.874, PaChr5.1445, PaChr8.922
GO:0042887	MF	e	amide transmembrane transporter activity	2/100	128/42498	0.03678205297569886	3	2	1.0	1.0	1.0	1.0	PaChr13.874, PaChr8.922
GO:0009815	MF	e	1-aminocyclopropane-1-carboxylate oxidase activity	1/100	16/42498	0.036998063694320835	5	1	1.0	1.0	1.0	1.0	PaChr17.599
GO:0016715	MF	e	oxidoreductase activity, acting on paired donors, with incorporation or reduction of molecular oxygen, reduced ascorbate as one donor, and incorporation of one atom of oxygen	1/100	16/42498	0.036998063694320835	4	1	1.0	1.0	1.0	1.0	PaChr17.599
GO:0016829	MF	e	lyase activity	4/100	545/42498	0.0400845001891154	2	4	1.0	1.0	1.0	1.0	HiC_scaffold_622.1, PaChr14.437, PaChr5.1457, PaChr5.540
GO:0015211	MF	e	purine nucleoside transmembrane transporter activity	1/100	18/42498	0.041526474883219804	5	1	1.0	1.0	1.0	1.0	PaChr4.400
GO:0004553	MF	e	hydrolase activity, hydrolyzing O-glycosyl compounds	4/100	568/42498	0.04545395541660136	4	4	1.0	1.0	1.0	1.0	PaChr18.258, PaChr20.800, PaChr7.472, PaChr8.1530
GO:0140096	MF	p	catalytic activity, acting on a protein	0/100	4429/42498	2.4774812974716562e-05	2	0	0.0713514613671837	0.0695530454923246	0.07125236211528484	0.01427029227343674
GO:0016740	MF	p	transferase activity	4/100	6056/42498	0.0014286656967645393	2	4	1.0	1.0	1.0	0.25715982541761706	PaChr15.1126, PaChr3.1511, PaChr7.472, PaChr8.1530
GO:0016772	MF	p	transferase activity, transferring phosphorus-containing groups	0/100	2663/42498	0.0029360244566091504	3	0	1.0	1.0	1.0	0.46976391305746407
GO:0003824	MF	p	catalytic activity	18/100	13325/42498	0.00339080599617607	1	18	1.0	1.0	1.0	0.492187633411494	HiC_scaffold_622.1, PaChr1.1089, PaChr1.2610, PaChr1.266, PaChr11.92, PaChr13.227, PaChr14.437, PaChr15.1126, PaChr17.599, PaChr18.258, PaChr20.800, PaChr22.1105, PaChr3.1511, PaChr5.1457, PaChr5.540, PaChr7.472, PaChr8.1530, PaChr9.431
GO:0016301	MF	p	kinase activity	0/100	2352/42498	0.006835449226611666	4	0	1.0	1.0	1.0	0.7501011566543802
GO:0016773	MF	p	phosphotransferase activity, alcohol group as acceptor	0/100	2211/42498	0.01052033432109833	4	0	1.0	1.0	1.0	0.9672114760986583
GO:0003690	MF	p	double-stranded DNA binding	0/100	2235/42498	0.010746794178873982	4	0	1.0	1.0	1.0	0.9672114760986583
GO:0004672	MF	p	protein kinase activity	0/100	1963/42498	0.015276488136446827	5	0	1.0	1.0	1.0	1.0
GO:0000976	MF	p	transcription cis-regulatory region binding	0/100	2008/42498	0.015501169335581346	6	0	1.0	1.0	1.0	1.0
GO:0001067	MF	p	transcription regulatory region nucleic acid binding	0/100	2008/42498	0.015501169335581346	3	0	1.0	1.0	1.0	1.0
GO:1990837	MF	p	sequence-specific double-stranded DNA binding	0/100	2052/42498	0.01596281179426077	5	0	1.0	1.0	1.0	1.0
GO:0003677	MF	p	DNA binding	2/100	3497/42498	0.016761171145942225	3	2	1.0	1.0	1.0	1.0	PaChr24.82, PaChr9.1535
GO:0004674	MF	p	protein serine/threonine kinase activity	0/100	1608/42498	0.034648859718649866	6	0	1.0	1.0	1.0	1.0

### Sheet: Table S9
Table S9. Gene Ontology (GO) enrichment analysis for shared genes downregulated among the four tissues in invasive lineage
# GO	NS	enrichment	name	ratio_in_study	ratio_in_pop	p_uncorrected	depth	study_count	p_bonferroni	p_sidak	p_holm	p_fdr_bh	study_items
GO:0002679	BP	e	respiratory burst involved in defense response	1991-03-01	19/42498	8.976957432026415e-06	4	3	0.045486243308077844	0.04433959066240224	0.045486243308077844	0.022743121654038922	PaChr1.2487, PaChr11.1309, PaChr7.1300
GO:0045730	BP	e	respiratory burst	1991-03-01	19/42498	8.976957432026415e-06	3	3	0.045486243308077844	0.04433959066240224	0.045486243308077844	0.022743121654038922	PaChr1.2487, PaChr11.1309, PaChr7.1300
GO:0006950	BP	e	response to stress	39/91	9824/42498	2.906216415741148e-05	2	39	0.14725798578560398	0.14354579179643942	0.14719986145728914	0.04908599526186799	PaChr1.2469, PaChr1.2487, PaChr1.2490, PaChr1.2759, PaChr1.904, PaChr10.1200, PaChr11.1309, PaChr11.1398, PaChr11.988, PaChr12.723, PaChr13.554, PaChr13.831, PaChr14.1245, PaChr15.843, PaChr18.216, PaChr18.874, PaChr19.124, PaChr19.36, PaChr19.648, PaChr2.2085, PaChr2.2415, PaChr20.1174, PaChr20.942, PaChr21.101, PaChr21.1029, PaChr21.580, PaChr23.614, PaChr23.825, PaChr23.983, PaChr3.943, PaChr4.2294, PaChr5.1437, PaChr5.347, PaChr5.855, PaChr5.903, PaChr6.587, PaChr6.842, PaChr7.1300, PaChr9.951
GO:0002252	BP	e	immune effector process	1991-03-01	60/42498	0.00029750506985419734	2	3	1.0	1.0	1.0	0.37686454723780444	PaChr1.2487, PaChr11.1309, PaChr7.1300
GO:0050896	BP	e	response to stimulus	49/91	15059/42498	0.00038755893114281946	1	49	1.0	1.0	1.0	0.3927522208201333	PaChr1.2469, PaChr1.2487, PaChr1.2490, PaChr1.2759, PaChr1.904, PaChr10.1200, PaChr11.1309, PaChr11.1398, PaChr11.988, PaChr12.1253, PaChr12.145, PaChr12.723, PaChr13.554, PaChr13.831, PaChr14.1245, PaChr15.843, PaChr16.241, PaChr18.216, PaChr18.712, PaChr18.874, PaChr19.124, PaChr19.36, PaChr19.648, PaChr2.2085, PaChr2.2415, PaChr20.1174, PaChr20.942, PaChr21.101, PaChr21.1029, PaChr21.580, PaChr23.614, PaChr23.825, PaChr23.983, PaChr3.1334, PaChr3.943, PaChr4.2294, PaChr5.1437, PaChr5.2160, PaChr5.347, PaChr5.499, PaChr5.780, PaChr5.855, PaChr5.903, PaChr6.587, PaChr6.621, PaChr6.842, PaChr7.1300, PaChr9.186, PaChr9.951
GO:0006952	BP	e	defense response	20/91	4364/42498	0.0008499585220748957	3	20	1.0	1.0	1.0	0.6152485473362138	PaChr1.2487, PaChr10.1200, PaChr11.1309, PaChr11.1398, PaChr11.988, PaChr12.723, PaChr15.843, PaChr19.124, PaChr19.36, PaChr19.648, PaChr2.2415, PaChr20.1174, PaChr23.614, PaChr23.825, PaChr4.2294, PaChr5.1437, PaChr5.855, PaChr6.587, PaChr7.1300, PaChr9.951
GO:0009611	BP	e	response to wounding	1991-10-01	1493/42498	0.001352860855537452	3	10	1.0	1.0	1.0	0.8568682443760337	PaChr1.2469, PaChr1.2490, PaChr11.988, PaChr13.554, PaChr13.831, PaChr14.1245, PaChr21.1029, PaChr5.1437, PaChr5.347, PaChr5.903
GO:1903424	BP	e	fluoride transmembrane transport	1991-01-01	1/42498	0.002141277236575839	7	1	1.0	1.0	1.0	0.9319098620659522	PaChr25.935
GO:0002833	BP	e	positive regulation of response to biotic stimulus	1991-04-01	255/42498	0.0022484666525275474	5	4	1.0	1.0	1.0	0.9319098620659522	PaChr1.2469, PaChr12.145, PaChr20.1174, PaChr21.1029
GO:0032103	BP	e	positive regulation of response to external stimulus	1991-04-01	255/42498	0.0022484666525275474	5	4	1.0	1.0	1.0	0.9319098620659522	PaChr1.2469, PaChr12.145, PaChr20.1174, PaChr21.1029
GO:0051707	BP	e	response to other organism	20/91	4725/42498	0.0023779090914636705	4	20	1.0	1.0	1.0	0.9319098620659522	PaChr10.1200, PaChr11.1398, PaChr11.988, PaChr12.723, PaChr13.831, PaChr15.843, PaChr18.712, PaChr19.36, PaChr19.648, PaChr2.2415, PaChr20.1174, PaChr23.614, PaChr23.825, PaChr3.1334, PaChr4.2294, PaChr5.2160, PaChr5.347, PaChr5.855, PaChr6.587, PaChr9.951
GO:0002376	BP	e	immune system process	1991-06-01	639/42498	0.002555950228628135	1	6	1.0	1.0	1.0	0.9319098620659522	PaChr1.2469, PaChr1.2487, PaChr11.1309, PaChr11.988, PaChr21.1029, PaChr7.1300
GO:0002682	BP	e	regulation of immune system process	1991-04-01	276/42498	0.0029881514070278104	3	4	1.0	1.0	1.0	0.9319098620659522	PaChr1.2469, PaChr19.36, PaChr20.1174, PaChr21.1029
GO:0050776	BP	e	regulation of immune response	1991-04-01	276/42498	0.0029881514070278104	4	4	1.0	1.0	1.0	0.9319098620659522	PaChr1.2469, PaChr19.36, PaChr20.1174, PaChr21.1029
GO:0031349	BP	e	positive regulation of defense response	1991-04-01	280/42498	0.0031457781288895923	6	4	1.0	1.0	1.0	0.9319098620659522	PaChr1.2469, PaChr12.145, PaChr20.1174, PaChr21.1029
GO:0044419	BP	e	biological process involved in interspecies interaction between organisms	20/91	4751/42498	0.0038337316247505954	1	20	1.0	1.0	1.0	0.9319098620659522	PaChr10.1200, PaChr11.1398, PaChr11.988, PaChr12.723, PaChr13.831, PaChr15.843, PaChr18.712, PaChr19.36, PaChr19.648, PaChr2.2415, PaChr20.1174, PaChr23.614, PaChr23.825, PaChr3.1334, PaChr4.2294, PaChr5.2160, PaChr5.347, PaChr5.855, PaChr6.587, PaChr9.951
GO:0043207	BP	e	response to external biotic stimulus	20/91	4774/42498	0.0038952681074634556	3	20	1.0	1.0	1.0	0.9319098620659522	PaChr10.1200, PaChr11.1398, PaChr11.988, PaChr12.723, PaChr13.831, PaChr15.843, PaChr18.712, PaChr19.36, PaChr19.648, PaChr2.2415, PaChr20.1174, PaChr23.614, PaChr23.825, PaChr3.1334, PaChr4.2294, PaChr5.2160, PaChr5.347, PaChr5.855, PaChr6.587, PaChr9.951
GO:0009607	BP	e	response to biotic stimulus	20/91	4779/42498	0.003909910700995171	2	20	1.0	1.0	1.0	0.9319098620659522	PaChr10.1200, PaChr11.1398, PaChr11.988, PaChr12.723, PaChr13.831, PaChr15.843, PaChr18.712, PaChr19.36, PaChr19.648, PaChr2.2415, PaChr20.1174, PaChr23.614, PaChr23.825, PaChr3.1334, PaChr4.2294, PaChr5.2160, PaChr5.347, PaChr5.855, PaChr6.587, PaChr9.951
GO:0009415	BP	e	response to water	1991-12-01	2329/42498	0.004037209534719908	4	12	1.0	1.0	1.0	0.9319098620659522	PaChr1.2469, PaChr1.2487, PaChr1.2759, PaChr11.1309, PaChr18.874, PaChr21.1029, PaChr21.580, PaChr23.825, PaChr4.2294, PaChr5.1437, PaChr5.855, PaChr7.1300
GO:0042761	BP	e	very long-chain fatty acid biosynthetic process	1991-02-01	44/42498	0.004046184520515285	10	2	1.0	1.0	1.0	0.9319098620659522	PaChr18.216, PaChr5.1291
GO:0043648	BP	e	dicarboxylic acid metabolic process	1991-03-01	152/42498	0.004329400912418134	7	3	1.0	1.0	1.0	0.9537858444879427	PaChr14.902, PaChr17.920, PaChr9.421
GO:0001101	BP	e	response to acid chemical	1991-12-01	2381/42498	0.00480795550896598	3	12	1.0	1.0	1.0	0.9811646629736357	PaChr1.2469, PaChr1.2487, PaChr1.2759, PaChr11.1309, PaChr18.874, PaChr21.1029, PaChr21.580, PaChr23.825, PaChr4.2294, PaChr5.1437, PaChr5.855, PaChr7.1300
GO:0009698	BP	e	phenylpropanoid metabolic process	1991-04-01	319/42498	0.004989744371448528	4	4	1.0	1.0	1.0	0.9811646629736357	PaChr21.101, PaChr5.1437, PaChr5.347, PaChr5.903
GO:0045089	BP	e	positive regulation of innate immune response	1991-03-01	168/42498	0.005714770504542471	7	3	1.0	1.0	1.0	0.9811646629736357	PaChr1.2469, PaChr20.1174, PaChr21.1029
GO:0042221	BP	e	response to chemical	27/91	7609/42498	0.005743726239369832	2	27	1.0	1.0	1.0	0.9811646629736357	PaChr1.2469, PaChr1.2487, PaChr1.2490, PaChr1.2759, PaChr11.1309, PaChr12.1253, PaChr12.145, PaChr12.723, PaChr13.831, PaChr14.1245, PaChr16.241, PaChr18.712, PaChr18.874, PaChr2.2415, PaChr20.1174, PaChr21.1029, PaChr21.580, PaChr23.614, PaChr23.825, PaChr4.2294, PaChr5.1437, PaChr5.2160, PaChr5.499, PaChr5.780, PaChr5.855, PaChr6.621, PaChr7.1300
GO:0002684	BP	e	positive regulation of immune system process	1991-03-01	169/42498	0.0058091454290919815	4	3	1.0	1.0	1.0	0.9811646629736357	PaChr1.2469, PaChr20.1174, PaChr21.1029
GO:0050778	BP	e	positive regulation of immune response	1991-03-01	169/42498	0.0058091454290919815	5	3	1.0	1.0	1.0	0.9811646629736357	PaChr1.2469, PaChr20.1174, PaChr21.1029
GO:0009414	BP	e	response to water deprivation	1991-11-01	2150/42498	0.0062098978327577575	5	11	1.0	1.0	1.0	1.0	PaChr1.2469, PaChr1.2487, PaChr11.1309, PaChr18.874, PaChr21.1029, PaChr21.580, PaChr23.825, PaChr4.2294, PaChr5.1437, PaChr5.855, PaChr7.1300
GO:0009956	BP	e	radial pattern formation	1991-02-01	62/42498	0.007888809211724992	4	2	1.0	1.0	1.0	1.0	PaChr6.1817, PaChr7.233
GO:0048584	BP	e	positive regulation of response to stimulus	1991-05-01	582/42498	0.008391441272190698	4	5	1.0	1.0	1.0	1.0	PaChr1.2469, PaChr12.145, PaChr20.1174, PaChr21.1029, PaChr3.943
GO:0044283	BP	e	small molecule biosynthetic process	1991-09-01	1639/42498	0.008514460497679776	4	9	1.0	1.0	1.0	1.0	PaChr12.723, PaChr14.902, PaChr17.920, PaChr18.216, PaChr23.825, PaChr25.664, PaChr5.1291, PaChr5.1437, PaChr5.903
GO:0046394	BP	e	carboxylic acid biosynthetic process	1991-07-01	1079/42498	0.008533111383512267	7	7	1.0	1.0	1.0	1.0	PaChr12.723, PaChr14.902, PaChr17.920, PaChr18.216, PaChr25.664, PaChr5.1291, PaChr5.1437
GO:1900913	BP	e	positive regulation of olefin biosynthetic process	1991-01-01	4/42498	0.008537938178473072	7	1	1.0	1.0	1.0	1.0	PaChr1.2759
GO:0034635	BP	e	glutathione transport	1991-01-01	4/42498	0.008537938178473072	9	1	1.0	1.0	1.0	1.0	PaChr23.614
GO:0010365	BP	e	positive regulation of ethylene biosynthetic process	1991-01-01	4/42498	0.008537938178473072	8	1	1.0	1.0	1.0	1.0	PaChr1.2759
GO:0031337	BP	e	positive regulation of sulfur amino acid metabolic process	1991-01-01	4/42498	0.008537938178473072	7	1	1.0	1.0	1.0	1.0	PaChr1.2759
GO:1900910	BP	e	positive regulation of olefin metabolic process	1991-01-01	4/42498	0.008537938178473072	6	1	1.0	1.0	1.0	1.0	PaChr1.2759
GO:0009605	BP	e	response to external stimulus	20/91	5157/42498	0.008914371889350396	2	20	1.0	1.0	1.0	1.0	PaChr10.1200, PaChr11.1398, PaChr11.988, PaChr12.723, PaChr13.831, PaChr15.843, PaChr18.712, PaChr19.36, PaChr19.648, PaChr2.2415, PaChr20.1174, PaChr23.614, PaChr23.825, PaChr3.1334, PaChr4.2294, PaChr5.2160, PaChr5.347, PaChr5.855, PaChr6.587, PaChr9.951
GO:0009617	BP	e	response to bacterium	1991-11-01	2282/42498	0.009513668658619736	5	11	1.0	1.0	1.0	1.0	PaChr11.988, PaChr12.723, PaChr15.843, PaChr18.712, PaChr19.36, PaChr19.648, PaChr20.1174, PaChr23.825, PaChr4.2294, PaChr5.2160, PaChr6.587
GO:0046521	BP	e	sphingoid catabolic process	1991-01-01	5/42498	0.010661133161900357	8	1	1.0	1.0	1.0	1.0	PaChr6.1260
GO:1901747	BP	e	prephenate(2-) biosynthetic process	1991-01-01	5/42498	0.010661133161900357	9	1	1.0	1.0	1.0	1.0	PaChr14.902
GO:1901745	BP	e	prephenate(2-) metabolic process	1991-01-01	5/42498	0.010661133161900357	8	1	1.0	1.0	1.0	1.0	PaChr14.902
GO:0016053	BP	e	organic acid biosynthetic process	1991-07-01	1133/42498	0.010963835011727534	5	7	1.0	1.0	1.0	1.0	PaChr12.723, PaChr14.902, PaChr17.920, PaChr18.216, PaChr25.664, PaChr5.1291, PaChr5.1437
GO:0009808	BP	e	lignin metabolic process	1991-03-01	214/42498	0.01105253224767019	5	3	1.0	1.0	1.0	1.0	PaChr21.101, PaChr5.1437, PaChr5.903
GO:0045088	BP	e	regulation of innate immune response	1991-03-01	236/42498	0.014354013828431735	6	3	1.0	1.0	1.0	1.0	PaChr1.2469, PaChr20.1174, PaChr21.1029
GO:0000038	BP	e	very long-chain fatty acid metabolic process	1991-02-01	86/42498	0.01475062394857147	9	2	1.0	1.0	1.0	1.0	PaChr18.216, PaChr5.1291
GO:0060772	BP	e	leaf phyllotactic patterning	1991-01-01	7/42498	0.014894041792761242	6	1	1.0	1.0	1.0	1.0	PaChr7.233
GO:0002221	BP	e	pattern recognition receptor signaling pathway	1991-02-01	88/42498	0.015406278743001134	10	2	1.0	1.0	1.0	1.0	PaChr1.2469, PaChr21.1029
GO:0002831	BP	e	regulation of response to biotic stimulus	1991-04-01	461/42498	0.01743010707190196	4	4	1.0	1.0	1.0	1.0	PaChr1.2469, PaChr12.145, PaChr20.1174, PaChr21.1029
GO:0032101	BP	e	regulation of response to external stimulus	1991-04-01	461/42498	0.01743010707190196	4	4	1.0	1.0	1.0	1.0	PaChr1.2469, PaChr12.145, PaChr20.1174, PaChr21.1029
GO:0009737	BP	e	response to abscisic acid	1991-09-01	1855/42498	0.017898804693283095	5	9	1.0	1.0	1.0	1.0	PaChr16.241, PaChr18.712, PaChr18.874, PaChr2.2415, PaChr20.1174, PaChr21.580, PaChr23.825, PaChr4.2294, PaChr5.780
GO:0003002	BP	e	regionalization	1991-04-01	466/42498	0.01805647600561277	3	4	1.0	1.0	1.0	1.0	PaChr4.2051, PaChr5.780, PaChr6.1817, PaChr7.233
GO:0032787	BP	e	monocarboxylic acid metabolic process	1991-07-01	1256/42498	0.01832821760656047	7	7	1.0	1.0	1.0	1.0	PaChr18.216, PaChr19.977, PaChr20.1174, PaChr25.664, PaChr5.1291, PaChr5.1437, PaChr9.421
GO:0009620	BP	e	response to fungus	1991-09-01	1864/42498	0.018408889040620918	5	9	1.0	1.0	1.0	1.0	PaChr11.1398, PaChr13.831, PaChr20.1174, PaChr23.825, PaChr3.1334, PaChr4.2294, PaChr5.347, PaChr6.587, PaChr9.951
GO:0006979	BP	e	response to oxidative stress	1991-07-01	1262/42498	0.018759138483393667	3	7	1.0	1.0	1.0	1.0	PaChr1.904, PaChr2.2085, PaChr20.1174, PaChr21.101, PaChr23.825, PaChr5.1437, PaChr6.587
GO:0040019	BP	e	positive regulation of embryonic development	1991-01-01	9/42498	0.019109038003796305	6	1	1.0	1.0	1.0	1.0	PaChr7.233
GO:0060771	BP	e	phyllotactic patterning	1991-01-01	9/42498	0.019109038003796305	5	1	1.0	1.0	1.0	1.0	PaChr7.233
GO:0009413	BP	e	response to flooding	1991-01-01	9/42498	0.019109038003796305	5	1	1.0	1.0	1.0	1.0	PaChr1.2759
GO:0072330	BP	e	monocarboxylic acid biosynthetic process	1991-04-01	477/42498	0.019483495425702924	8	4	1.0	1.0	1.0	1.0	PaChr18.216, PaChr25.664, PaChr5.1291, PaChr5.1437
GO:0019752	BP	e	carboxylic acid metabolic process	1991-11-01	2466/42498	0.02054078613328524	6	11	1.0	1.0	1.0	1.0	PaChr12.723, PaChr13.831, PaChr14.902, PaChr17.920, PaChr18.216, PaChr19.977, PaChr20.1174, PaChr25.664, PaChr5.1291, PaChr5.1437, PaChr9.421
GO:0002764	BP	e	immune response-regulating signaling pathway	1991-02-01	104/42498	0.02108643263473299	5	2	1.0	1.0	1.0	1.0	PaChr1.2469, PaChr21.1029
GO:0002757	BP	e	immune response-activating signaling pathway	1991-02-01	104/42498	0.02108643263473299	7	2	1.0	1.0	1.0	1.0	PaChr1.2469, PaChr21.1029
GO:0002758	BP	e	innate immune response-activating signaling pathway	1991-02-01	104/42498	0.02108643263473299	9	2	1.0	1.0	1.0	1.0	PaChr1.2469, PaChr21.1029
GO:0090057	BP	e	root radial pattern formation	1991-01-01	10/42498	0.021209842389440937	5	1	1.0	1.0	1.0	1.0	PaChr6.1817
GO:0046274	BP	e	lignin catabolic process	1991-01-01	10/42498	0.021209842389440937	6	1	1.0	1.0	1.0	1.0	PaChr5.1437
GO:0009961	BP	e	response to 1-aminocyclopropane-1-carboxylic acid	1991-01-01	10/42498	0.021209842389440937	5	1	1.0	1.0	1.0	1.0	PaChr21.580
GO:0046271	BP	e	phenylpropanoid catabolic process	1991-01-01	10/42498	0.021209842389440937	5	1	1.0	1.0	1.0	1.0	PaChr5.1437
GO:0015812	BP	e	gamma-aminobutyric acid transport	1991-01-01	10/42498	0.021209842389440937	6	1	1.0	1.0	1.0	1.0	PaChr1.1381
GO:0009699	BP	e	phenylpropanoid biosynthetic process	1991-03-01	282/42498	0.022885443713703334	5	3	1.0	1.0	1.0	1.0	PaChr21.101, PaChr5.1437, PaChr5.903
GO:0009803	BP	e	cinnamic acid metabolic process	1991-01-01	11/42498	0.023306196756381285	8	1	1.0	1.0	1.0	1.0	PaChr5.1437
GO:0080144	BP	e	intracellular amino acid homeostasis	1991-01-01	11/42498	0.023306196756381285	4	1	1.0	1.0	1.0	1.0	PaChr6.338
GO:0043090	BP	e	amino acid import	1991-01-01	11/42498	0.023306196756381285	5	1	1.0	1.0	1.0	1.0	PaChr19.124
GO:0009800	BP	e	cinnamic acid biosynthetic process	1991-01-01	11/42498	0.023306196756381285	9	1	1.0	1.0	1.0	1.0	PaChr5.1437
GO:0048629	BP	e	trichome patterning	1991-01-01	11/42498	0.023306196756381285	6	1	1.0	1.0	1.0	1.0	PaChr5.780
GO:1901568	BP	e	fatty acid derivative metabolic process	1991-02-01	111/42498	0.02380522309539973	5	2	1.0	1.0	1.0	1.0	PaChr17.920, PaChr18.216
GO:0072337	BP	e	modified amino acid transport	1991-01-01	12/42498	0.025398110426331375	5	1	1.0	1.0	1.0	1.0	PaChr23.614
GO:0080170	BP	e	hydrogen peroxide transmembrane transport	1991-01-01	12/42498	0.025398110426331375	5	1	1.0	1.0	1.0	1.0	PaChr6.621
GO:1901700	BP	e	response to oxygen-containing compound	19/91	5440/42498	0.02716848710974493	3	19	1.0	1.0	1.0	1.0	PaChr1.2469, PaChr1.2487, PaChr1.2759, PaChr11.1309, PaChr14.1245, PaChr16.241, PaChr18.712, PaChr18.874, PaChr2.2415, PaChr20.1174, PaChr21.1029, PaChr21.580, PaChr23.825, PaChr4.2294, PaChr5.1437, PaChr5.499, PaChr5.780, PaChr5.855, PaChr7.1300
GO:0098542	BP	e	defense response to other organism	15/91	3991/42498	0.028976609837938094	5	15	1.0	1.0	1.0	1.0	PaChr10.1200, PaChr11.1398, PaChr11.988, PaChr12.723, PaChr15.843, PaChr19.36, PaChr19.648, PaChr2.2415, PaChr20.1174, PaChr23.614, PaChr23.825, PaChr4.2294, PaChr5.855, PaChr6.587, PaChr9.951
GO:0030149	BP	e	sphingolipid catabolic process	1991-01-01	14/42498	0.029568652865617547	7	1	1.0	1.0	1.0	1.0	PaChr6.1260
GO:0010230	BP	e	alternative respiration	1991-01-01	14/42498	0.029568652865617547	7	1	1.0	1.0	1.0	1.0	PaChr6.842
GO:0046466	BP	e	membrane lipid catabolic process	1991-01-01	14/42498	0.029568652865617547	6	1	1.0	1.0	1.0	1.0	PaChr6.1260
GO:1900367	BP	e	positive regulation of defense response to insect	1991-01-01	15/42498	0.031647300182000876	7	1	1.0	1.0	1.0	1.0	PaChr12.145
GO:0051176	BP	e	positive regulation of sulfur metabolic process	1991-01-01	15/42498	0.031647300182000876	6	1	1.0	1.0	1.0	1.0	PaChr1.2759
GO:0000967	BP	e	rRNA 5'-end processing	1991-01-01	15/42498	0.031647300182000876	9	1	1.0	1.0	1.0	1.0	PaChr9.659
GO:0010067	BP	e	procambium histogenesis	1991-01-01	15/42498	0.031647300182000876	7	1	1.0	1.0	1.0	1.0	PaChr6.1817
GO:0042631	BP	e	cellular response to water deprivation	1991-02-01	136/42498	0.03459035430909969	6	2	1.0	1.0	1.0	1.0	PaChr1.2469, PaChr21.1029
GO:0071462	BP	e	cellular response to water stimulus	1991-02-01	136/42498	0.03459035430909969	5	2	1.0	1.0	1.0	1.0	PaChr1.2469, PaChr21.1029
GO:0009725	BP	e	response to hormone	14/91	3677/42498	0.036624308622177984	3	14	1.0	1.0	1.0	1.0	PaChr1.2490, PaChr12.723, PaChr13.831, PaChr14.1245, PaChr16.241, PaChr18.712, PaChr18.874, PaChr2.2415, PaChr20.1174, PaChr21.580, PaChr23.825, PaChr4.2294, PaChr5.499, PaChr5.780
GO:0009719	BP	e	response to endogenous stimulus	14/91	3679/42498	0.03668063358073709	2	14	1.0	1.0	1.0	1.0	PaChr1.2490, PaChr12.723, PaChr13.831, PaChr14.1245, PaChr16.241, PaChr18.712, PaChr18.874, PaChr2.2415, PaChr20.1174, PaChr21.580, PaChr23.825, PaChr4.2294, PaChr5.499, PaChr5.780
GO:0098656	BP	e	monoatomic anion transmembrane transport	1991-01-01	18/42498	0.037856857397416635	6	1	1.0	1.0	1.0	1.0	PaChr25.935
GO:0006865	BP	e	amino acid transport	1991-02-01	145/42498	0.038857371799087236	4	2	1.0	1.0	1.0	1.0	PaChr1.1381, PaChr19.124
GO:0010065	BP	e	primary meristem tissue development	1991-01-01	19/42498	0.03991794557954549	6	1	1.0	1.0	1.0	1.0	PaChr6.1817
GO:0002218	BP	e	activation of innate immune response	1991-02-01	149/42498	0.04081506195212273	8	2	1.0	1.0	1.0	1.0	PaChr1.2469, PaChr21.1029
GO:0002253	BP	e	activation of immune response	1991-02-01	150/42498	0.04131023282399238	6	2	1.0	1.0	1.0	1.0	PaChr1.2469, PaChr21.1029
GO:0097305	BP	e	response to alcohol	1991-09-01	2056/42498	0.042912325047097626	4	9	1.0	1.0	1.0	1.0	PaChr16.241, PaChr18.712, PaChr18.874, PaChr2.2415, PaChr20.1174, PaChr21.580, PaChr23.825, PaChr4.2294, PaChr5.780
GO:0045168	BP	e	cell-cell signaling involved in cell fate commitment	1991-01-01	21/42498	0.04402703064802215	5	1	1.0	1.0	1.0	1.0	PaChr5.780
GO:0009409	BP	e	response to cold	1991-06-01	1205/42498	0.044909540431576404	4	6	1.0	1.0	1.0	1.0	PaChr1.2469, PaChr18.216, PaChr20.942, PaChr21.1029, PaChr21.580, PaChr6.842
GO:0006949	BP	e	syncytium formation	1991-01-01	22/42498	0.046075045814136274	3	1	1.0	1.0	1.0	1.0	PaChr6.1515
GO:0031930	BP	e	mitochondria-nucleus signaling pathway	1991-01-01	22/42498	0.046075045814136274	6	1	1.0	1.0	1.0	1.0	PaChr6.842
GO:0030497	BP	e	fatty acid elongation	1991-01-01	22/42498	0.046075045814136274	10	1	1.0	1.0	1.0	1.0	PaChr18.216
GO:0043436	BP	e	oxoacid metabolic process	1991-12-01	3190/42498	0.04627352062017271	5	12	1.0	1.0	1.0	1.0	PaChr12.723, PaChr13.831, PaChr14.902, PaChr17.920, PaChr18.216, PaChr18.874, PaChr19.977, PaChr20.1174, PaChr25.664, PaChr5.1291, PaChr5.1437, PaChr9.421
GO:0010364	BP	e	regulation of ethylene biosynthetic process	1991-01-01	23/42498	0.04811872155645935	7	1	1.0	1.0	1.0	1.0	PaChr1.2759
GO:0031335	BP	e	regulation of sulfur amino acid metabolic process	1991-01-01	23/42498	0.04811872155645935	6	1	1.0	1.0	1.0	1.0	PaChr1.2759
GO:1900911	BP	e	regulation of olefin biosynthetic process	1991-01-01	23/42498	0.04811872155645935	6	1	1.0	1.0	1.0	1.0	PaChr1.2759
GO:1900908	BP	e	regulation of olefin metabolic process	1991-01-01	23/42498	0.04811872155645935	5	1	1.0	1.0	1.0	1.0	PaChr1.2759
GO:0010038	BP	e	response to metal ion	1991-03-01	379/42498	0.04813030945682221	3	3	1.0	1.0	1.0	1.0	PaChr12.145, PaChr23.614, PaChr5.2160
GO:0071229	BP	e	cellular response to acid chemical	1991-02-01	166/42498	0.04953453784555034	4	2	1.0	1.0	1.0	1.0	PaChr1.2469, PaChr21.1029
GO:0043170	BP	p	macromolecule metabolic process	1991-11-01	11581/42498	0.0008363217162768954	3	11	1.0	1.0	1.0	0.6152485473362138	PaChr11.988, PaChr12.723, PaChr13.554, PaChr14.1074, PaChr15.843, PaChr16.24, PaChr17.605, PaChr17.789, PaChr4.2051, PaChr6.1755, PaChr9.659
GO:0006139	BP	p	nucleobase-containing compound metabolic process	1991-03-01	5503/42498	0.0027318943494756146	4	3	1.0	1.0	1.0	0.9319098620659522	PaChr13.554, PaChr6.1755, PaChr9.659
GO:0019222	BP	p	regulation of metabolic process	1991-08-01	8594/42498	0.005564133792321018	4	8	1.0	1.0	1.0	0.9811646629736357	PaChr1.2759, PaChr11.1398, PaChr13.554, PaChr14.1074, PaChr21.101, PaChr6.1817, PaChr7.233, PaChr9.951
GO:0010556	BP	p	regulation of macromolecule biosynthetic process	1991-06-01	6889/42498	0.009816703361761712	6	6	1.0	1.0	1.0	1.0	PaChr1.2759, PaChr11.1398, PaChr13.554, PaChr6.1817, PaChr7.233, PaChr9.951
GO:0050794	BP	p	regulation of cellular process	15/91	12058/42498	0.010283888277732918	3	15	1.0	1.0	1.0	1.0	PaChr1.2469, PaChr1.2759, PaChr11.1398, PaChr13.554, PaChr14.1074, PaChr18.712, PaChr20.1174, PaChr21.101, PaChr21.1029, PaChr25.503, PaChr6.1260, PaChr6.1817, PaChr6.842, PaChr7.233, PaChr9.951
GO:0090304	BP	p	nucleic acid metabolic process	1991-03-01	4802/42498	0.011810554345161973	5	3	1.0	1.0	1.0	1.0	PaChr13.554, PaChr6.1755, PaChr9.659
GO:0009889	BP	p	regulation of biosynthetic process	1991-07-01	7385/42498	0.012103902983340166	5	7	1.0	1.0	1.0	1.0	PaChr1.2759, PaChr11.1398, PaChr13.554, PaChr21.101, PaChr6.1817, PaChr7.233, PaChr9.951
GO:0060255	BP	p	regulation of macromolecule metabolic process	1991-07-01	7352/42498	0.01211781608338662	5	7	1.0	1.0	1.0	1.0	PaChr1.2759, PaChr11.1398, PaChr13.554, PaChr14.1074, PaChr6.1817, PaChr7.233, PaChr9.951
GO:0010468	BP	p	regulation of gene expression	1991-06-01	6729/42498	0.013666615526959695	7	6	1.0	1.0	1.0	1.0	PaChr1.2759, PaChr11.1398, PaChr13.554, PaChr6.1817, PaChr7.233, PaChr9.951
GO:0044238	BP	p	primary metabolic process	19/91	13916/42498	0.01827225936521233	3	19	1.0	1.0	1.0	1.0	PaChr12.1253, PaChr12.723, PaChr13.1126, PaChr13.554, PaChr14.902, PaChr15.843, PaChr16.24, PaChr17.605, PaChr17.789, PaChr17.920, PaChr18.216, PaChr4.2051, PaChr4.541, PaChr5.1291, PaChr5.499, PaChr6.1260, PaChr6.1755, PaChr6.338, PaChr9.659
GO:0048519	BP	p	negative regulation of biological process	1991-01-01	2955/42498	0.021156576870908314	3	1	1.0	1.0	1.0	1.0	PaChr13.554
GO:0071840	BP	p	cellular component organization or biogenesis	1991-05-01	5547/42498	0.028596542023984987	2	5	1.0	1.0	1.0	1.0	PaChr1.2490, PaChr17.789, PaChr23.649, PaChr6.1515, PaChr9.186
GO:0080090	BP	p	regulation of primary metabolic process	1991-07-01	6557/42498	0.04112393938947442	5	7	1.0	1.0	1.0	1.0	PaChr1.2759, PaChr11.1398, PaChr13.554, PaChr14.1074, PaChr6.1817, PaChr7.233, PaChr9.951
GO:0050789	BP	p	regulation of biological process	20/91	13608/42498	0.042610242057903924	2	20	1.0	1.0	1.0	1.0	PaChr1.2469, PaChr1.2759, PaChr11.1398, PaChr12.145, PaChr13.554, PaChr14.1074, PaChr18.712, PaChr19.36, PaChr20.1174, PaChr21.101, PaChr21.1029, PaChr25.503, PaChr3.943, PaChr4.2051, PaChr5.780, PaChr6.1260, PaChr6.1817, PaChr6.842, PaChr7.233, PaChr9.951
GO:0065007	BP	p	biological regulation	21/91	14175/42498	0.044437038079101904	1	21	1.0	1.0	1.0	1.0	PaChr1.2469, PaChr1.2759, PaChr11.1398, PaChr12.145, PaChr13.554, PaChr14.1074, PaChr18.712, PaChr19.36, PaChr20.1174, PaChr21.101, PaChr21.1029, PaChr25.503, PaChr3.943, PaChr4.2051, PaChr5.499, PaChr5.780, PaChr6.1260, PaChr6.1817, PaChr6.842, PaChr7.233, PaChr9.951
GO:0016070	BP	p	RNA metabolic process	1991-03-01	4074/42498	0.04693229374348797	6	3	1.0	1.0	1.0	1.0	PaChr13.554, PaChr6.1755, PaChr9.659
GO:0005576	CC	e	extracellular region	18/91	4084/42498	0.003432859224268869	2	18	1.0	1.0	1.0	0.4443100653125136	PaChr1.2469, PaChr1.904, PaChr10.1200, PaChr10.969, PaChr11.988, PaChr12.1181, PaChr12.145, PaChr13.831, PaChr15.843, PaChr19.977, PaChr21.101, PaChr21.1029, PaChr23.983, PaChr25.664, PaChr4.541, PaChr5.780, PaChr5.903, PaChr6.1515
GO:0009505	CC	e	plant-type cell wall	1991-07-01	1083/42498	0.008698065345790951	4	7	1.0	1.0	1.0	0.9224917180311495	PaChr1.2490, PaChr1.904, PaChr10.969, PaChr11.988, PaChr21.101, PaChr23.983, PaChr5.903
GO:0005618	CC	e	cell wall	1991-07-01	1094/42498	0.009163825013554465	3	7	1.0	1.0	1.0	0.9224917180311495	PaChr1.2490, PaChr1.904, PaChr10.969, PaChr11.988, PaChr21.101, PaChr23.983, PaChr5.903
GO:0030312	CC	e	external encapsulating structure	1991-07-01	1132/42498	0.010914691116728555	2	7	1.0	1.0	1.0	0.9888710151756069	PaChr1.2490, PaChr1.904, PaChr10.969, PaChr11.988, PaChr21.101, PaChr23.983, PaChr5.903
GO:0032991	CC	p	protein-containing complex	1991-01-01	4718/42498	0.0005959920822293163	1	1	0.5399688264997605	0.5263691075901057	0.5399688264997605	0.24405853140381462	PaChr23.649
GO:0005634	CC	p	nucleus	19/91	16105/42498	0.0007098064268981564	5	19	0.6430846227697297	0.6268878171847064	0.6423748163428316	0.24405853140381462	PaChr1.2759, PaChr1.904, PaChr11.1398, PaChr13.554, PaChr16.241, PaChr18.712, PaChr18.874, PaChr19.36, PaChr19.648, PaChr2.2085, PaChr23.825, PaChr4.2051, PaChr4.2294, PaChr5.780, PaChr5.855, PaChr6.1260, PaChr6.1817, PaChr7.233, PaChr9.951
GO:0043226	CC	p	organelle	46/91	28585/42498	0.0010676352136494783	2	46	0.9672775035664273	0.9429155376333034	0.9651422331391284	0.24405853140381462	PaChr1.1381, PaChr1.2490, PaChr1.2759, PaChr1.904, PaChr10.719, PaChr11.1398, PaChr12.723, PaChr13.554, PaChr14.1245, PaChr14.902, PaChr16.24, PaChr16.241, PaChr17.605, PaChr17.789, PaChr17.920, PaChr18.216, PaChr18.712, PaChr18.874, PaChr19.124, PaChr19.36, PaChr19.648, PaChr19.929, PaChr2.2085, PaChr21.101, PaChr23.614, PaChr23.825, PaChr3.1334, PaChr3.2662, PaChr3.943, PaChr4.2051, PaChr4.2294, PaChr5.1291, PaChr5.2160, PaChr5.780, PaChr5.855, PaChr5.903, PaChr6.1260, PaChr6.1755, PaChr6.1817, PaChr6.338, PaChr6.587, PaChr6.842, PaChr7.233, PaChr9.421, PaChr9.659, PaChr9.951
GO:0043229	CC	p	intracellular organelle	46/91	28568/42498	0.0010775211099506164	3	46	0.9762341256152585	0.9516465771368723	0.9730015622854067	0.24405853140381462	PaChr1.1381, PaChr1.2490, PaChr1.2759, PaChr1.904, PaChr10.719, PaChr11.1398, PaChr12.723, PaChr13.554, PaChr14.1245, PaChr14.902, PaChr16.24, PaChr16.241, PaChr17.605, PaChr17.789, PaChr17.920, PaChr18.216, PaChr18.712, PaChr18.874, PaChr19.124, PaChr19.36, PaChr19.648, PaChr19.929, PaChr2.2085, PaChr21.101, PaChr23.614, PaChr23.825, PaChr3.1334, PaChr3.2662, PaChr3.943, PaChr4.2051, PaChr4.2294, PaChr5.1291, PaChr5.2160, PaChr5.780, PaChr5.855, PaChr5.903, PaChr6.1260, PaChr6.1755, PaChr6.1817, PaChr6.338, PaChr6.587, PaChr6.842, PaChr7.233, PaChr9.421, PaChr9.659, PaChr9.951
GO:0043227	CC	p	membrane-bounded organelle	46/91	28292/42498	0.001707811085171718	3	46	1.0	1.0	1.0	0.26137293286821595	PaChr1.1381, PaChr1.2490, PaChr1.2759, PaChr1.904, PaChr10.719, PaChr11.1398, PaChr12.723, PaChr13.554, PaChr14.1245, PaChr14.902, PaChr16.24, PaChr16.241, PaChr17.605, PaChr17.789, PaChr17.920, PaChr18.216, PaChr18.712, PaChr18.874, PaChr19.124, PaChr19.36, PaChr19.648, PaChr19.929, PaChr2.2085, PaChr21.101, PaChr23.614, PaChr23.825, PaChr3.1334, PaChr3.2662, PaChr3.943, PaChr4.2051, PaChr4.2294, PaChr5.1291, PaChr5.2160, PaChr5.780, PaChr5.855, PaChr5.903, PaChr6.1260, PaChr6.1755, PaChr6.1817, PaChr6.338, PaChr6.587, PaChr6.842, PaChr7.233, PaChr9.421, PaChr9.659, PaChr9.951
GO:0043231	CC	p	intracellular membrane-bounded organelle	46/91	28268/42498	0.0017309465752861982	4	46	1.0	1.0	1.0	0.26137293286821595	PaChr1.1381, PaChr1.2490, PaChr1.2759, PaChr1.904, PaChr10.719, PaChr11.1398, PaChr12.723, PaChr13.554, PaChr14.1245, PaChr14.902, PaChr16.24, PaChr16.241, PaChr17.605, PaChr17.789, PaChr17.920, PaChr18.216, PaChr18.712, PaChr18.874, PaChr19.124, PaChr19.36, PaChr19.648, PaChr19.929, PaChr2.2085, PaChr21.101, PaChr23.614, PaChr23.825, PaChr3.1334, PaChr3.2662, PaChr3.943, PaChr4.2051, PaChr4.2294, PaChr5.1291, PaChr5.2160, PaChr5.780, PaChr5.855, PaChr5.903, PaChr6.1260, PaChr6.1755, PaChr6.1817, PaChr6.338, PaChr6.587, PaChr6.842, PaChr7.233, PaChr9.421, PaChr9.659, PaChr9.951
GO:1902494	CC	p	catalytic complex	0/91	1929/42498	0.03694051656681887	2	0	1.0	1.0	1.0	1.0
GO:0004568	MF	e	chitinase activity	1991-03-01	41/42498	9.54432985839634e-05	5	3	0.27487669992181457	0.26794842387397977	0.27487669992181457	0.27487669992181457	PaChr1.2469, PaChr11.988, PaChr21.1029
GO:0061783	MF	e	peptidoglycan muralytic activity	1991-02-01	25/42498	0.0013174872778464702	2	2	1.0	1.0	1.0	1.0	PaChr1.2469, PaChr21.1029
GO:0003796	MF	e	lysozyme activity	1991-02-01	25/42498	0.0013174872778464702	5	2	1.0	1.0	1.0	1.0	PaChr1.2469, PaChr21.1029
GO:1903425	MF	e	fluoride transmembrane transporter activity	1991-01-01	1/42498	0.002141277236575839	5	1	1.0	1.0	1.0	1.0	PaChr25.935
GO:0015172	MF	e	acidic amino acid transmembrane transporter activity	1991-02-01	34/42498	0.002433045520533403	4	2	1.0	1.0	1.0	1.0	PaChr1.1381, PaChr19.124
GO:0008422	MF	e	beta-glucosidase activity	1991-03-01	163/42498	0.005256784751765863	6	3	1.0	1.0	1.0	1.0	PaChr1.2469, PaChr12.1253, PaChr21.1029
GO:0015926	MF	e	glucosidase activity	1991-03-01	181/42498	0.007014986390607579	5	3	1.0	1.0	1.0	1.0	PaChr1.2469, PaChr12.1253, PaChr21.1029
GO:0008836	MF	e	diaminopimelate decarboxylase activity	1991-01-01	4/42498	0.008537938178473072	5	1	1.0	1.0	1.0	1.0	PaChr17.920
GO:0016682	MF	e	oxidoreductase activity, acting on diphenols and related substances as donors, oxygen as acceptor	1991-02-01	66/42498	0.00889905344728524	4	2	1.0	1.0	1.0	1.0	PaChr12.145, PaChr6.842
GO:0016679	MF	e	oxidoreductase activity, acting on diphenols and related substances as donors	1991-02-01	72/42498	0.010516596094477826	3	2	1.0	1.0	1.0	1.0	PaChr12.145, PaChr6.842
GO:0004106	MF	e	chorismate mutase activity	1991-01-01	5/42498	0.010661133161900357	4	1	1.0	1.0	1.0	1.0	PaChr14.902
GO:0016710	MF	e	trans-cinnamate 4-monooxygenase activity	1991-01-01	5/42498	0.010661133161900357	5	1	1.0	1.0	1.0	1.0	PaChr5.903
GO:0004142	MF	e	diacylglycerol cholinephosphotransferase activity	1991-01-01	5/42498	0.010661133161900357	6	1	1.0	1.0	1.0	1.0	PaChr13.1126
GO:0102672	MF	e	fatty acid alpha-dioxygenase activity	1991-01-01	5/42498	0.010661133161900357	5	1	1.0	1.0	1.0	1.0	PaChr6.1260
GO:0004473	MF	e	malate dehydrogenase (decarboxylating) (NADP+) activity	1991-01-01	6/42498	0.012779831227046786	6	1	1.0	1.0	1.0	1.0	PaChr9.421
GO:0048531	MF	e	beta-1,3-galactosyltransferase activity	1991-01-01	6/42498	0.012779831227046786	6	1	1.0	1.0	1.0	1.0	PaChr17.605
GO:0106292	MF	e	superoxide-generating NADPH oxidase activity	1991-01-01	7/42498	0.014894041792761242	6	1	1.0	1.0	1.0	1.0	PaChr6.842
GO:0016175	MF	e	superoxide-generating NAD(P)H oxidase activity	1991-01-01	7/42498	0.014894041792761242	5	1	1.0	1.0	1.0	1.0	PaChr6.842
GO:0009916	MF	e	alternative oxidase activity	1991-01-01	7/42498	0.014894041792761242	5	1	1.0	1.0	1.0	1.0	PaChr6.842
GO:0008395	MF	e	steroid hydroxylase activity	1991-01-01	7/42498	0.014894041792761242	4	1	1.0	1.0	1.0	1.0	PaChr5.499
GO:0008447	MF	e	L-ascorbate oxidase activity	1991-01-01	7/42498	0.014894041792761242	5	1	1.0	1.0	1.0	1.0	PaChr12.145
GO:0102721	MF	e	ubiquinol:oxygen oxidoreductase activity	1991-01-01	7/42498	0.014894041792761242	5	1	1.0	1.0	1.0	1.0	PaChr6.842
GO:0018454	MF	e	acetoacetyl-CoA reductase activity	1991-01-01	8/42498	0.01700377425838593	5	1	1.0	1.0	1.0	1.0	PaChr5.1291
GO:0045703	MF	e	ketoreductase activity	1991-01-01	8/42498	0.01700377425838593	4	1	1.0	1.0	1.0	1.0	PaChr5.1291
GO:0004470	MF	e	malic enzyme activity	1991-01-01	9/42498	0.019109038003796305	5	1	1.0	1.0	1.0	1.0	PaChr9.421
GO:0004471	MF	e	malate dehydrogenase (decarboxylating) (NAD+) activity	1991-01-01	9/42498	0.019109038003796305	6	1	1.0	1.0	1.0	1.0	PaChr9.421
GO:0015185	MF	e	gamma-aminobutyric acid transmembrane transporter activity	1991-01-01	10/42498	0.021209842389440937	6	1	1.0	1.0	1.0	1.0	PaChr1.1381
GO:0022858	MF	e	alanine transmembrane transporter activity	1991-01-01	10/42498	0.021209842389440937	5	1	1.0	1.0	1.0	1.0	PaChr1.1381
GO:0008948	MF	e	oxaloacetate decarboxylase activity	1991-01-01	10/42498	0.021209842389440937	5	1	1.0	1.0	1.0	1.0	PaChr9.421
GO:0015180	MF	e	L-alanine transmembrane transporter activity	1991-01-01	10/42498	0.021209842389440937	6	1	1.0	1.0	1.0	1.0	PaChr1.1381
GO:0045548	MF	e	phenylalanine ammonia-lyase activity	1991-01-01	11/42498	0.023306196756381285	5	1	1.0	1.0	1.0	1.0	PaChr5.1437
GO:0004365	MF	e	glyceraldehyde-3-phosphate dehydrogenase (NAD+) (phosphorylating) activity	1991-01-01	11/42498	0.023306196756381285	6	1	1.0	1.0	1.0	1.0	PaChr6.338
GO:0043891	MF	e	glyceraldehyde-3-phosphate dehydrogenase [NAD(P)+] (phosphorylating) activity	1991-01-01	11/42498	0.023306196756381285	5	1	1.0	1.0	1.0	1.0	PaChr6.338
GO:0016831	MF	e	carboxy-lyase activity	1991-02-01	119/42498	0.027078151085931715	4	2	1.0	1.0	1.0	1.0	PaChr17.920, PaChr9.421
GO:0017169	MF	e	CDP-alcohol phosphatidyltransferase activity	1991-01-01	13/42498	0.027485592701697443	5	1	1.0	1.0	1.0	1.0	PaChr13.1126
GO:0016829	MF	e	lyase activity	1991-04-01	545/42498	0.029843379728784526	2	4	1.0	1.0	1.0	1.0	PaChr17.920, PaChr19.929, PaChr5.1437, PaChr9.421
GO:0015189	MF	e	L-lysine transmembrane transporter activity	1991-01-01	15/42498	0.031647300182000876	6	1	1.0	1.0	1.0	1.0	PaChr1.1381
GO:0016841	MF	e	ammonia-lyase activity	1991-01-01	15/42498	0.031647300182000876	4	1	1.0	1.0	1.0	1.0	PaChr5.1437
GO:0016531	MF	e	copper chaperone activity	1991-01-01	15/42498	0.031647300182000876	3	1	1.0	1.0	1.0	1.0	PaChr5.2160
GO:0020037	MF	e	heme binding	1991-04-01	561/42498	0.0326752749789199	3	4	1.0	1.0	1.0	1.0	PaChr1.904, PaChr21.101, PaChr5.499, PaChr5.903
GO:0004553	MF	e	hydrolase activity, hydrolyzing O-glycosyl compounds	1991-04-01	568/42498	0.03396224115978876	4	4	1.0	1.0	1.0	1.0	PaChr1.2469, PaChr11.988, PaChr12.1253, PaChr21.1029
GO:0051287	MF	e	NAD binding	1991-02-01	137/42498	0.035054852167070036	7	2	1.0	1.0	1.0	1.0	PaChr6.338, PaChr9.421
GO:0015105	MF	e	arsenite transmembrane transporter activity	1991-01-01	17/42498	0.03579139323188618	5	1	1.0	1.0	1.0	1.0	PaChr6.621
GO:0016491	MF	e	oxidoreductase activity	1991-09-01	1937/42498	0.03721510402856697	2	9	1.0	1.0	1.0	1.0	PaChr1.904, PaChr12.145, PaChr5.1291, PaChr5.499, PaChr5.903, PaChr6.1260, PaChr6.338, PaChr6.842, PaChr9.421
GO:0005313	MF	e	L-glutamate transmembrane transporter activity	1991-01-01	19/42498	0.03991794557954549	6	1	1.0	1.0	1.0	1.0	PaChr1.1381
GO:0005507	MF	e	copper ion binding	1991-03-01	358/42498	0.041844735414123244	7	3	1.0	1.0	1.0	1.0	PaChr12.145, PaChr5.2160, PaChr6.338
GO:0004089	MF	e	carbonate dehydratase activity	1991-01-01	20/42498	0.04197466694662714	5	1	1.0	1.0	1.0	1.0	PaChr19.929
GO:0016530	MF	e	metallochaperone activity	1991-01-01	21/42498	0.04402703064802215	2	1	1.0	1.0	1.0	1.0	PaChr5.2160
GO:0046906	MF	e	tetrapyrrole binding	1991-04-01	626/42498	0.045757463624553116	2	4	1.0	1.0	1.0	1.0	PaChr1.904, PaChr21.101, PaChr5.499, PaChr5.903
GO:0016798	MF	e	hydrolase activity, acting on glycosyl bonds	1991-04-01	637/42498	0.04822279979761071	3	4	1.0	1.0	1.0	1.0	PaChr1.2469, PaChr11.988, PaChr12.1253, PaChr21.1029
GO:0003676	MF	p	nucleic acid binding	1991-06-01	6686/42498	0.013620108747494418	2	6	1.0	1.0	1.0	1.0	PaChr1.2759, PaChr11.1398, PaChr17.789, PaChr6.1817, PaChr7.233, PaChr9.951
GO:0003723	MF	p	RNA binding	1991-01-01	3111/42498	0.01436288067261468	3	1	1.0	1.0	1.0	1.0	PaChr17.789

### Sheet: Table S10
Table S10. Gene Ontology (GO) enrichment analysis for shared genes upregulated in both vascular tissue and parenchyma in the invasive population across 4 samples.
# GO	NS	enrichment	name	ratio_in_study	ratio_in_pop	p_uncorrected	depth	study_count	p_bonferroni	p_sidak	p_holm	p_fdr_bh	study_items
GO:0009768	BP	e	photosynthesis, light harvesting in photosystem I	13/340	33/42498	2.1694258851932746e-19	5	13	1.0992480960274322e-15	1.071537393936106e-15	1.0992480960274322e-15	6.621673980966575e-16	PaChr1.1353, PaChr10.847, PaChr11.1322, PaChr12.1613, PaChr15.1005, PaChr16.526, PaChr16.626, PaChr2.1265, PaChr20.1112, PaChr21.381, PaChr3.1750, PaChr7.1315, PaChr8.1198
GO:0001666	BP	e	response to hypoxia	36/340	666/42498	2.6136467262548155e-19	5	36	1.324334796193315e-15	1.290949933268272e-15	1.3240734315206895e-15	6.621673980966575e-16	PaChr1.1119, PaChr1.2699, PaChr1.356, PaChr11.1172, PaChr11.1201, PaChr11.551, PaChr12.1380, PaChr12.1577, PaChr12.1727, PaChr13.1463, PaChr13.725, PaChr14.314, PaChr14.386, PaChr14.520, PaChr16.303, PaChr16.465, PaChr2.2496, PaChr2.612, PaChr2.704, PaChr21.907, PaChr3.1511, PaChr3.1514, PaChr3.2318, PaChr3.2450, PaChr3.2729, PaChr4.2220, PaChr4.426, PaChr5.1740, PaChr5.2106, PaChr6.2210, PaChr7.321, PaChr7.540, PaChr7.542, PaChr8.1530, PaChr8.648, PaChr8.881
GO:0036293	BP	e	response to decreased oxygen levels	36/340	677/42498	4.43124672071108e-19	4	36	2.245312713384304e-15	2.1887111218716023e-15	2.2444264640401617e-15	7.484375711281014e-16	PaChr1.1119, PaChr1.2699, PaChr1.356, PaChr11.1172, PaChr11.1201, PaChr11.551, PaChr12.1380, PaChr12.1577, PaChr12.1727, PaChr13.1463, PaChr13.725, PaChr14.314, PaChr14.386, PaChr14.520, PaChr16.303, PaChr16.465, PaChr2.2496, PaChr2.612, PaChr2.704, PaChr21.907, PaChr3.1511, PaChr3.1514, PaChr3.2318, PaChr3.2450, PaChr3.2729, PaChr4.2220, PaChr4.426, PaChr5.1740, PaChr5.2106, PaChr6.2210, PaChr7.321, PaChr7.540, PaChr7.542, PaChr8.1530, PaChr8.648, PaChr8.881
GO:0070482	BP	e	response to oxygen levels	36/340	685/42498	6.464395479027941e-19	3	36	3.2755091892234576e-15	3.192937602638051e-15	3.2735698705797493e-15	8.188772973058644e-16	PaChr1.1119, PaChr1.2699, PaChr1.356, PaChr11.1172, PaChr11.1201, PaChr11.551, PaChr12.1380, PaChr12.1577, PaChr12.1727, PaChr13.1463, PaChr13.725, PaChr14.314, PaChr14.386, PaChr14.520, PaChr16.303, PaChr16.465, PaChr2.2496, PaChr2.612, PaChr2.704, PaChr21.907, PaChr3.1511, PaChr3.1514, PaChr3.2318, PaChr3.2450, PaChr3.2729, PaChr4.2220, PaChr4.426, PaChr5.1740, PaChr5.2106, PaChr6.2210, PaChr7.321, PaChr7.540, PaChr7.542, PaChr8.1530, PaChr8.648, PaChr8.881
GO:0009765	BP	e	photosynthesis, light harvesting	13/340	37/42498	1.3102638889471201e-18	4	13	6.639107125295057e-15	6.471743342390801e-15	6.6338660697392694e-15	1.3278214250590116e-15	PaChr1.1353, PaChr10.847, PaChr11.1322, PaChr12.1613, PaChr15.1005, PaChr16.526, PaChr16.626, PaChr2.1265, PaChr20.1112, PaChr21.381, PaChr3.1750, PaChr7.1315, PaChr8.1198
GO:0071456	BP	e	cellular response to hypoxia	30/340	472/42498	3.513439036371757e-18	6	30	1.780259559729569e-14	1.735381390294313e-14	1.7785028402113833e-14	2.9670992662159488e-15	PaChr1.1119, PaChr1.2699, PaChr1.356, PaChr11.1172, PaChr11.1201, PaChr11.551, PaChr12.1380, PaChr12.1577, PaChr13.1463, PaChr13.725, PaChr14.386, PaChr14.520, PaChr2.2496, PaChr2.612, PaChr2.704, PaChr21.907, PaChr3.1511, PaChr3.1514, PaChr3.2318, PaChr3.2729, PaChr4.426, PaChr5.1740, PaChr5.2106, PaChr6.2210, PaChr7.321, PaChr7.540, PaChr7.542, PaChr8.1530, PaChr8.648, PaChr8.881
GO:0036294	BP	e	cellular response to decreased oxygen levels	30/340	475/42498	4.184295201217823e-18	5	30	2.1201823784570708e-14	2.0667351698778375e-14	2.11767180133634e-14	3.028831969224387e-15	PaChr1.1119, PaChr1.2699, PaChr1.356, PaChr11.1172, PaChr11.1201, PaChr11.551, PaChr12.1380, PaChr12.1577, PaChr13.1463, PaChr13.725, PaChr14.386, PaChr14.520, PaChr2.2496, PaChr2.612, PaChr2.704, PaChr21.907, PaChr3.1511, PaChr3.1514, PaChr3.2318, PaChr3.2729, PaChr4.426, PaChr5.1740, PaChr5.2106, PaChr6.2210, PaChr7.321, PaChr7.540, PaChr7.542, PaChr8.1530, PaChr8.648, PaChr8.881
GO:0071453	BP	e	cellular response to oxygen levels	30/340	481/42498	5.912177323747339e-18	4	30	2.9957002499427766e-14	2.920182305011986e-14	2.9915617258161535e-14	3.744625312428471e-15	PaChr1.1119, PaChr1.2699, PaChr1.356, PaChr11.1172, PaChr11.1201, PaChr11.551, PaChr12.1380, PaChr12.1577, PaChr13.1463, PaChr13.725, PaChr14.386, PaChr14.520, PaChr2.2496, PaChr2.612, PaChr2.704, PaChr21.907, PaChr3.1511, PaChr3.1514, PaChr3.2318, PaChr3.2729, PaChr4.426, PaChr5.1740, PaChr5.2106, PaChr6.2210, PaChr7.321, PaChr7.540, PaChr7.542, PaChr8.1530, PaChr8.648, PaChr8.881
GO:0009408	BP	e	response to heat	31/340	771/42498	2.6346329462386644e-13	4	31	1.3349685138591313e-09	1.3013155878977041e-09	1.3328608075021403e-09	1.483298348732368e-10	PaChr10.549, PaChr11.1201, PaChr11.1823, PaChr11.325, PaChr11.326, PaChr12.1067, PaChr12.1107, PaChr12.1380, PaChr12.725, PaChr12.788, PaChr13.1406, PaChr13.1463, PaChr13.725, PaChr14.520, PaChr15.1282, PaChr15.265, PaChr16.1274, PaChr2.356, PaChr2.612, PaChr21.659, PaChr3.2318, PaChr3.2729, PaChr4.736, PaChr4.833, PaChr5.1966, PaChr5.2106, PaChr6.2210, PaChr7.320, PaChr8.1530, PaChr8.648, PaChr8.881
GO:0009266	BP	e	response to temperature stimulus	56/340	2377/42498	4.1245470930535054e-13	3	56	2.0899080120502113e-09	2.037223983276825e-09	2.086195919666463e-09	2.0899080120502115e-10	PaChr1.2216, PaChr1.2445, PaChr10.549, PaChr11.1172, PaChr11.1201, PaChr11.1823, PaChr11.325, PaChr11.326, PaChr11.620, PaChr12.1067, PaChr12.1107, PaChr12.1380, PaChr12.725, PaChr12.788, PaChr13.1321, PaChr13.1406, PaChr13.1463, PaChr13.725, PaChr14.1005, PaChr14.314, PaChr14.520, PaChr15.1005, PaChr15.1282, PaChr15.265, PaChr15.546, PaChr16.1274, PaChr16.274, PaChr16.44, PaChr16.526, PaChr16.970, PaChr2.356, PaChr2.612, PaChr21.659, PaChr24.94, PaChr25.651, PaChr3.1750, PaChr3.2318, PaChr3.2729, PaChr4.2240, PaChr4.2430, PaChr4.2433, PaChr4.736, PaChr4.833, PaChr5.1457, PaChr5.1635, PaChr5.1966, PaChr5.2099, PaChr5.2106, PaChr5.738, PaChr6.2201, PaChr6.2210, PaChr7.320, PaChr8.1198, PaChr8.1530, PaChr8.648, PaChr8.881
GO:0009628	BP	e	response to abiotic stimulus	123/340	8364/42498	1.1611881299239115e-12	2	123	5.8837402543244596e-09	5.735418347778023e-09	5.872128373025221e-09	5.348854776658599e-10	PaChr1.1089, PaChr1.1119, PaChr1.1353, PaChr1.2216, PaChr1.2445, PaChr1.266, PaChr1.2699, PaChr1.356, PaChr10.549, PaChr10.847, PaChr11.1172, PaChr11.1201, PaChr11.165, PaChr11.1823, PaChr11.325, PaChr11.326, PaChr11.534, PaChr11.551, PaChr11.620, PaChr11.774, PaChr11.871, PaChr11.92, PaChr12.1067, PaChr12.1107, PaChr12.113, PaChr12.114, PaChr12.1245, PaChr12.1380, PaChr12.1570, PaChr12.1577, PaChr12.1613, PaChr12.1727, PaChr12.725, PaChr12.788, PaChr13.1321, PaChr13.1406, PaChr13.1463, PaChr13.1588, PaChr13.525, PaChr13.725, PaChr13.968, PaChr14.1005, PaChr14.1250, PaChr14.1394, PaChr14.314, PaChr14.386, PaChr14.520, PaChr15.1005, PaChr15.1282, PaChr15.1404, PaChr15.265, PaChr15.546, PaChr16.1274, PaChr16.1384, PaChr16.274, PaChr16.303, PaChr16.44, PaChr16.465, PaChr16.526, PaChr16.626, PaChr16.970, PaChr18.868, PaChr2.1265, PaChr2.2496, PaChr2.2709, PaChr2.356, PaChr2.612, PaChr2.655, PaChr2.704, PaChr20.1112, PaChr20.800, PaChr21.381, PaChr21.659, PaChr21.907, PaChr22.1105, PaChr22.428, PaChr22.703, PaChr23.654, PaChr24.82, PaChr24.94, PaChr25.651, PaChr3.1511, PaChr3.1514, PaChr3.1750, PaChr3.2318, PaChr3.2450, PaChr3.2571, PaChr3.2729, PaChr3.2771, PaChr3.355, PaChr4.2220, PaChr4.2240, PaChr4.2430, PaChr4.2433, PaChr4.426, PaChr4.736, PaChr4.833, PaChr4.951, PaChr5.1445, PaChr5.1457, PaChr5.1635, PaChr5.1740, PaChr5.1966, PaChr5.2099, PaChr5.2106, PaChr5.738, PaChr6.172, PaChr6.2140, PaChr6.2201, PaChr6.2210, PaChr6.2300, PaChr7.320, PaChr7.321, PaChr7.540, PaChr7.542, PaChr8.1198, PaChr8.1530, PaChr8.648, PaChr8.881, PaChr9.14, PaChr9.1485, PaChr9.382, PaChr9.451
GO:0006950	BP	e	response to stress	131/340	9824/42498	2.1986311239954156e-10	2	131	1.1140463905284772e-06	1.0859626415045612e-06	1.1116278962920822e-06	9.283719921070644e-08	PaChr1.1119, PaChr1.1819, PaChr1.2216, PaChr1.2445, PaChr1.2610, PaChr1.266, PaChr1.2699, PaChr1.356, PaChr10.300, PaChr10.549, PaChr10.780, PaChr11.1103, PaChr11.1172, PaChr11.1201, PaChr11.1311, PaChr11.1823, PaChr11.325, PaChr11.326, PaChr11.534, PaChr11.551, PaChr11.620, PaChr11.774, PaChr12.1067, PaChr12.1107, PaChr12.113, PaChr12.114, PaChr12.1245, PaChr12.1301, PaChr12.1380, PaChr12.1577, PaChr12.1727, PaChr12.725, PaChr12.788, PaChr13.1321, PaChr13.1406, PaChr13.1463, PaChr13.1588, PaChr13.725, PaChr13.968, PaChr14.1005, PaChr14.1258, PaChr14.314, PaChr14.386, PaChr14.520, PaChr15.1005, PaChr15.1282, PaChr15.265, PaChr15.455, PaChr15.546, PaChr16.1274, PaChr16.274, PaChr16.303, PaChr16.44, PaChr16.465, PaChr16.526, PaChr16.970, PaChr17.564, PaChr17.628, PaChr18.258, PaChr18.775, PaChr18.868, PaChr19.418, PaChr19.940, PaChr2.2496, PaChr2.2709, PaChr2.356, PaChr2.558, PaChr2.612, PaChr2.642, PaChr2.655, PaChr2.704, PaChr2.717, PaChr20.800, PaChr21.659, PaChr21.866, PaChr21.907, PaChr22.1105, PaChr22.189, PaChr22.428, PaChr22.909, PaChr23.654, PaChr24.94, PaChr3.1088, PaChr3.1511, PaChr3.1514, PaChr3.1750, PaChr3.2138, PaChr3.2318, PaChr3.2450, PaChr3.2729, PaChr3.355, PaChr3.695, PaChr4.2215, PaChr4.2220, PaChr4.2430, PaChr4.426, PaChr4.46, PaChr4.681, PaChr4.736, PaChr4.833, PaChr4.951, PaChr5.1445, PaChr5.1457, PaChr5.1635, PaChr5.1740, PaChr5.1966, PaChr5.2099, PaChr5.2106, PaChr5.540, PaChr5.738, PaChr6.172, PaChr6.1722, PaChr6.2140, PaChr6.2201, PaChr6.2210, PaChr6.2300, PaChr6.634, PaChr6.636, PaChr7.1090, PaChr7.1303, PaChr7.320, PaChr7.321, PaChr7.540, PaChr7.542, PaChr8.1198, PaChr8.1530, PaChr8.185, PaChr8.648, PaChr8.881, PaChr9.381, PaChr9.451
GO:0006091	BP	e	generation of precursor metabolites and energy	22/340	530/42498	4.700910142775551e-10	3	22	2.3819511693443714e-06	2.3219050892207625e-06	2.376310077173041e-06	1.8322701302649013e-07	PaChr1.1089, PaChr1.1353, PaChr10.847, PaChr11.1322, PaChr12.1613, PaChr15.1005, PaChr15.143, PaChr16.1401, PaChr16.526, PaChr16.626, PaChr16.675, PaChr17.717, PaChr2.1265, PaChr20.1112, PaChr21.381, PaChr22.553, PaChr22.703, PaChr24.128, PaChr3.1750, PaChr7.1002, PaChr7.1315, PaChr8.1198
GO:0050896	BP	e	response to stimulus	176/340	15059/42498	7.79510668208033e-10	1	176	3.949780555810103e-06	3.8502114114979935e-06	3.9396469171233985e-06	2.8212718255786447e-07	HiC_scaffold_622.1, PaChr1.1089, PaChr1.1119, PaChr1.1353, PaChr1.1819, PaChr1.2216, PaChr1.2445, PaChr1.2610, PaChr1.266, PaChr1.2699, PaChr1.356, PaChr10.300, PaChr10.549, PaChr10.780, PaChr10.847, PaChr11.1103, PaChr11.1172, PaChr11.1201, PaChr11.1311, PaChr11.165, PaChr11.1823, PaChr11.325, PaChr11.326, PaChr11.534, PaChr11.551, PaChr11.620, PaChr11.767, PaChr11.774, PaChr11.871, PaChr11.92, PaChr12.1067, PaChr12.1107, PaChr12.113, PaChr12.114, PaChr12.1245, PaChr12.1301, PaChr12.1380, PaChr12.1570, PaChr12.1577, PaChr12.1613, PaChr12.1727, PaChr12.725, PaChr12.788, PaChr13.1321, PaChr13.1406, PaChr13.1463, PaChr13.1588, PaChr13.525, PaChr13.725, PaChr13.968, PaChr14.1005, PaChr14.1250, PaChr14.1258, PaChr14.1394, PaChr14.314, PaChr14.386, PaChr14.520, PaChr15.1005, PaChr15.1282, PaChr15.1404, PaChr15.265, PaChr15.455, PaChr15.546, PaChr16.1274, PaChr16.1384, PaChr16.274, PaChr16.303, PaChr16.44, PaChr16.459, PaChr16.465, PaChr16.526, PaChr16.626, PaChr16.970, PaChr17.564, PaChr17.599, PaChr17.628, PaChr18.258, PaChr18.775, PaChr18.868, PaChr19.418, PaChr19.940, PaChr2.1265, PaChr2.2496, PaChr2.2709, PaChr2.356, PaChr2.558, PaChr2.612, PaChr2.642, PaChr2.655, PaChr2.704, PaChr2.717, PaChr20.1112, PaChr20.556, PaChr20.800, PaChr21.381, PaChr21.659, PaChr21.866, PaChr21.907, PaChr22.1105, PaChr22.189, PaChr22.346, PaChr22.428, PaChr22.703, PaChr22.909, PaChr23.654, PaChr24.262, PaChr24.264, PaChr24.82, PaChr24.94, PaChr25.651, PaChr3.1088, PaChr3.1511, PaChr3.1514, PaChr3.1750, PaChr3.2138, PaChr3.2318, PaChr3.2450, PaChr3.2571, PaChr3.2729, PaChr3.2771, PaChr3.355, PaChr3.695, PaChr4.2215, PaChr4.2220, PaChr4.2240, PaChr4.2430, PaChr4.2433, PaChr4.426, PaChr4.46, PaChr4.681, PaChr4.736, PaChr4.833, PaChr4.951, PaChr5.1445, PaChr5.1457, PaChr5.1635, PaChr5.1740, PaChr5.1966, PaChr5.1969, PaChr5.1970, PaChr5.1972, PaChr5.2099, PaChr5.2106, PaChr5.540, PaChr5.738, PaChr6.172, PaChr6.1722, PaChr6.2075, PaChr6.2126, PaChr6.2140, PaChr6.2201, PaChr6.2210, PaChr6.2300, PaChr6.634, PaChr6.636, PaChr7.1090, PaChr7.122, PaChr7.1303, PaChr7.320, PaChr7.321, PaChr7.472, PaChr7.540, PaChr7.542, PaChr7.820, PaChr8.1198, PaChr8.1530, PaChr8.185, PaChr8.630, PaChr8.648, PaChr8.881, PaChr9.14, PaChr9.1485, PaChr9.1535, PaChr9.381, PaChr9.382, PaChr9.451
GO:0009769	BP	e	photosynthesis, light harvesting in photosystem II	5/340	12/42498	2.4072511494230278e-08	5	5	0.00012197541574126482	0.00011890056446766524	0.00012163840058034559	8.131694382750988e-06	PaChr1.1353, PaChr12.1613, PaChr2.1265, PaChr20.1112, PaChr3.1750
GO:0006457	BP	e	protein folding	16/340	355/42498	3.712976383002347e-08	2	16	0.00018813651332672893	0.00018339382157939865	0.00018757956686927857	1.1758532082920557e-05	PaChr10.549, PaChr11.1201, PaChr11.1823, PaChr12.1067, PaChr12.1107, PaChr12.1301, PaChr13.1588, PaChr15.1282, PaChr15.455, PaChr2.612, PaChr21.659, PaChr4.833, PaChr5.2099, PaChr5.2106, PaChr6.2210, PaChr8.648
GO:0033554	BP	e	cellular response to stress	44/340	2234/42498	4.883995166472553e-08	3	44	0.00024747203508516426	0.00024123356729526137	0.0002466905958585286	1.4557178534421428e-05	PaChr1.1119, PaChr1.2699, PaChr1.356, PaChr10.300, PaChr11.1172, PaChr11.1201, PaChr11.1823, PaChr11.551, PaChr12.1301, PaChr12.1380, PaChr12.1577, PaChr13.1463, PaChr13.1588, PaChr13.725, PaChr14.386, PaChr14.520, PaChr15.265, PaChr15.455, PaChr16.1274, PaChr16.303, PaChr18.258, PaChr18.868, PaChr2.2496, PaChr2.612, PaChr2.704, PaChr21.907, PaChr22.1105, PaChr3.1511, PaChr3.1514, PaChr3.1750, PaChr3.2318, PaChr3.2729, PaChr4.426, PaChr5.1740, PaChr5.2106, PaChr5.738, PaChr6.172, PaChr6.2210, PaChr7.321, PaChr7.540, PaChr7.542, PaChr8.1530, PaChr8.648, PaChr8.881
GO:0009645	BP	e	response to low light intensity stimulus	7/340	68/42498	1.2581311092099976e-06	6	7	0.006374950330367058	0.006214245617672796	0.006353562101510488	0.0003541639072426143	PaChr12.113, PaChr12.114, PaChr14.1394, PaChr15.1005, PaChr16.526, PaChr3.1750, PaChr8.1198
GO:0016143	BP	e	S-glycoside metabolic process	14/340	388/42498	3.6513478757768285e-06	5	14	0.01850137968656119	0.018034982498678305	0.018435655424797207	0.0009236328458458771	PaChr13.725, PaChr13.968, PaChr19.391, PaChr19.392, PaChr2.655, PaChr20.800, PaChr20.957, PaChr20.958, PaChr3.169, PaChr4.2215, PaChr6.2140, PaChr6.435, PaChr8.881, PaChr9.451
GO:0019760	BP	e	glucosinolate metabolic process	14/340	388/42498	3.6513478757768285e-06	6	14	0.01850137968656119	0.018034982498678305	0.018435655424797207	0.0009236328458458771	PaChr13.725, PaChr13.968, PaChr19.391, PaChr19.392, PaChr2.655, PaChr20.800, PaChr20.957, PaChr20.958, PaChr3.169, PaChr4.2215, PaChr6.2140, PaChr6.435, PaChr8.881, PaChr9.451
GO:0009642	BP	e	response to light intensity	20/340	756/42498	3.863230136877218e-06	5	20	0.019574987103556866	0.019081525583788464	0.019497722500819322	0.0009236328458458771	PaChr1.1089, PaChr11.534, PaChr11.871, PaChr11.92, PaChr12.113, PaChr12.114, PaChr14.1005, PaChr14.1394, PaChr14.314, PaChr15.1005, PaChr15.265, PaChr16.1274, PaChr16.303, PaChr16.526, PaChr2.2709, PaChr22.1105, PaChr3.1750, PaChr3.2571, PaChr3.2729, PaChr8.1198
GO:1901657	BP	e	glycosyl compound metabolic process	15/340	449/42498	4.19253117317055e-06	4	15	0.021243555454455176	0.020708031364228063	0.021151319768645423	0.0009236328458458771	PaChr1.266, PaChr13.725, PaChr13.968, PaChr19.391, PaChr19.392, PaChr2.655, PaChr20.800, PaChr20.957, PaChr20.958, PaChr3.169, PaChr4.2215, PaChr6.2140, PaChr6.435, PaChr8.881, PaChr9.451
GO:0009741	BP	e	response to brassinosteroid	9/340	157/42498	5.413278832495927e-06	4	9	0.027429083844256866	0.026737630137133733	0.027304578431109457	0.0011428784935107027	PaChr13.1463, PaChr14.520, PaChr4.2430, PaChr5.1969, PaChr5.1970, PaChr5.1972, PaChr6.2075, PaChr7.472, PaChr8.1530
GO:0009409	BP	e	response to cold	26/340	1205/42498	5.751773124593979e-06	4	26	0.029144234422317693	0.028409543863675626	0.02900619186732744	0.0011657693768927079	PaChr1.2216, PaChr11.1172, PaChr11.620, PaChr12.1067, PaChr12.788, PaChr13.1321, PaChr13.1463, PaChr14.1005, PaChr14.314, PaChr14.520, PaChr15.1005, PaChr15.546, PaChr16.1274, PaChr16.274, PaChr16.526, PaChr16.970, PaChr24.94, PaChr3.1750, PaChr3.2729, PaChr5.1457, PaChr5.1635, PaChr5.2099, PaChr5.738, PaChr6.2201, PaChr8.1198, PaChr8.1530
GO:0051259	BP	e	protein complex oligomerization	7/340	100/42498	1.6695253503022456e-05	6	7	0.08459484949981479	0.08246231665175112	0.0841607729087362	0.003133142574067214	PaChr11.1201, PaChr2.612, PaChr4.833, PaChr5.2099, PaChr5.2106, PaChr6.2210, PaChr8.648
GO:0009644	BP	e	response to high light intensity	8/340	141/42498	1.9448109893350205e-05	6	8	0.09854357282960549	0.09605940970067707	0.09801847386248504	0.0035194133153430528	PaChr1.1089, PaChr15.1005, PaChr15.265, PaChr16.1274, PaChr16.303, PaChr16.526, PaChr3.1750, PaChr8.1198
GO:0006412	BP	e	translation	16/340	581/42498	2.2232012721578612e-05	5	16	0.11264960846023883	0.10980984939945232	0.11202711210403463	0.003884469257249615	PaChr1.2375, PaChr12.1081, PaChr12.1212, PaChr17.875, PaChr2.1500, PaChr2.1694, PaChr2.2125, PaChr3.2771, PaChr4.2334, PaChr4.2433, PaChr5.670, PaChr6.1430, PaChr6.689, PaChr7.1108, PaChr9.14, PaChr9.1536
GO:0070887	BP	e	cellular response to chemical stimulus	37/340	2232/42498	3.874587310081127e-05	3	37	0.1963253390018107	0.19137621695946327	0.19516296280878637	0.006292139997790714	PaChr1.1119, PaChr1.2445, PaChr1.2699, PaChr1.356, PaChr11.1172, PaChr11.1201, PaChr11.551, PaChr12.1380, PaChr12.1577, PaChr13.1463, PaChr13.725, PaChr14.386, PaChr14.520, PaChr17.599, PaChr19.418, PaChr2.2496, PaChr2.612, PaChr2.704, PaChr21.907, PaChr24.264, PaChr3.1511, PaChr3.1514, PaChr3.1750, PaChr3.2318, PaChr3.2729, PaChr4.426, PaChr5.1740, PaChr5.2106, PaChr5.738, PaChr6.2201, PaChr6.2210, PaChr7.321, PaChr7.540, PaChr7.542, PaChr8.1530, PaChr8.648, PaChr8.881
GO:0042221	BP	e	response to chemical	91/340	7609/42498	4.702677520319662e-05	2	91	0.23828466995459727	0.23227780441996088	0.23677981314809496	0.007220747574381735	HiC_scaffold_622.1, PaChr1.1119, PaChr1.2445, PaChr1.2610, PaChr1.266, PaChr1.2699, PaChr1.356, PaChr11.1172, PaChr11.1201, PaChr11.165, PaChr11.1823, PaChr11.534, PaChr11.551, PaChr11.767, PaChr11.871, PaChr11.92, PaChr12.1245, PaChr12.1380, PaChr12.1577, PaChr12.1727, PaChr12.725, PaChr12.788, PaChr13.1321, PaChr13.1463, PaChr13.1588, PaChr13.725, PaChr13.968, PaChr14.1394, PaChr14.386, PaChr14.520, PaChr16.303, PaChr16.44, PaChr16.459, PaChr16.465, PaChr17.599, PaChr19.418, PaChr2.2496, PaChr2.2709, PaChr2.356, PaChr2.558, PaChr2.612, PaChr2.655, PaChr2.704, PaChr2.717, PaChr20.556, PaChr21.866, PaChr21.907, PaChr22.1105, PaChr22.346, PaChr24.262, PaChr24.264, PaChr24.94, PaChr3.1088, PaChr3.1511, PaChr3.1514, PaChr3.1750, PaChr3.2318, PaChr3.2729, PaChr4.2215, PaChr4.2430, PaChr4.426, PaChr4.833, PaChr4.951, PaChr5.1445, PaChr5.1457, PaChr5.1740, PaChr5.1969, PaChr5.1970, PaChr5.1972, PaChr5.2106, PaChr5.540, PaChr5.738, PaChr6.1722, PaChr6.2075, PaChr6.2126, PaChr6.2140, PaChr6.2201, PaChr6.2210, PaChr7.122, PaChr7.321, PaChr7.472, PaChr7.540, PaChr7.542, PaChr7.820, PaChr8.1530, PaChr8.630, PaChr8.648, PaChr8.881, PaChr9.1535, PaChr9.381, PaChr9.451
GO:0010207	BP	e	photosystem II assembly	5/340	52/42498	6.07600709551013e-05	6	5	0.3078712795294983	0.3001102205471369	0.3058661971879799	0.009055037633220539	PaChr1.1089, PaChr10.847, PaChr14.449, PaChr19.361, PaChr21.381
GO:0042549	BP	e	photosystem II stabilization	3/340	11/42498	7.985568705179522e-05	7	3	0.40462876629144634	0.3944285692287413	0.40191367293168534	0.011488190680379443	PaChr1.1089, PaChr1.2093, PaChr2.2019
GO:1905582	BP	e	response to mannose	4/340	29/42498	8.162124817321097e-05	7	4	0.41357486449366	0.4031491472203153	0.4107181208075976	0.011488190680379443	PaChr11.551, PaChr6.1722, PaChr7.540, PaChr7.542
GO:0042542	BP	e	response to hydrogen peroxide	7/340	131/42498	9.424695270758573e-05	5	7	0.4775493093693369	0.46551087446671957	0.47415641907186384	0.01290673809106316	PaChr11.1201, PaChr2.612, PaChr3.2318, PaChr4.833, PaChr5.2106, PaChr6.2210, PaChr8.648
GO:0009646	BP	e	response to absence of light	6/340	104/42498	0.00019710870031010275	6	6	0.9987497844712906	0.9735725220850481	0.9910625451591967	0.024444767122720965	PaChr11.871, PaChr11.92, PaChr14.314, PaChr2.2709, PaChr22.1105, PaChr3.2571
GO:0009767	BP	e	photosynthetic electron transport chain	6/340	105/42498	0.00020766420336275953	5	6	1.0	1.0	1.0	0.025053202819978634	PaChr11.1322, PaChr16.675, PaChr17.717, PaChr22.553, PaChr22.703, PaChr7.1315
GO:0009873	BP	e	ethylene-activated signaling pathway	7/340	150/42498	0.00021831163555773348	7	7	1.0	1.0	1.0	0.025725233892349663	PaChr1.356, PaChr10.780, PaChr12.725, PaChr19.391, PaChr19.392, PaChr4.426, PaChr9.1202
GO:0000160	BP	e	phosphorelay signal transduction system	8/340	203/42498	0.00024941122503807504	6	8	1.0	1.0	1.0	0.02846144480791967	PaChr1.356, PaChr10.780, PaChr12.725, PaChr19.391, PaChr19.392, PaChr4.426, PaChr7.122, PaChr9.1202
GO:0009749	BP	e	response to glucose	7/340	156/42498	0.0002773624689549662	7	7	1.0	1.0	1.0	0.030552078917278555	PaChr11.551, PaChr22.1105, PaChr24.264, PaChr6.1722, PaChr7.540, PaChr7.542, PaChr8.630
GO:0010411	BP	e	xyloglucan metabolic process	6/340	116/42498	0.0003558008864969836	8	6	1.0	1.0	1.0	0.037559231080837835	PaChr13.1463, PaChr14.518, PaChr14.520, PaChr19.418, PaChr7.472, PaChr8.1530
GO:0009746	BP	e	response to hexose	7/340	165/42498	0.0003893670900654512	6	7	1.0	1.0	1.0	0.04026373561962533	PaChr11.551, PaChr22.1105, PaChr24.264, PaChr6.1722, PaChr7.540, PaChr7.542, PaChr8.630
GO:0034284	BP	e	response to monosaccharide	7/340	171/42498	0.0004822766416819734	5	7	1.0	1.0	1.0	0.04887391486805119	PaChr11.551, PaChr22.1105, PaChr24.264, PaChr6.1722, PaChr7.540, PaChr7.542, PaChr8.630
GO:0062211	BP	e	root regeneration	2/340	5/42498	0.0006281010067043422	5	2	1.0	1.0	1.0	0.06004882643341325	PaChr17.628, PaChr19.940
GO:0042548	BP	e	regulation of photosynthesis, light reaction	4/340	54/42498	0.0009287583449411077	6	4	1.0	1.0	1.0	0.0847967447934552	PaChr1.1089, PaChr1.2093, PaChr17.717, PaChr2.2019
GO:0010270	BP	e	photosystem II oxygen evolving complex assembly	2/340	6/42498	0.0009371655236695266	7	2	1.0	1.0	1.0	0.0847967447934552	PaChr14.449, PaChr19.361
GO:0050832	BP	e	defense response to fungus	23/340	1379/42498	0.000989168346744741	6	23	1.0	1.0	1.0	0.08793185987641407	PaChr1.1819, PaChr1.2445, PaChr11.325, PaChr11.326, PaChr12.1727, PaChr13.1321, PaChr13.1406, PaChr13.968, PaChr14.1258, PaChr16.44, PaChr16.465, PaChr17.628, PaChr19.418, PaChr19.940, PaChr2.356, PaChr2.642, PaChr21.659, PaChr3.1088, PaChr4.2430, PaChr5.540, PaChr6.2201, PaChr7.320, PaChr8.185
GO:0043467	BP	e	regulation of generation of precursor metabolites and energy	4/340	63/42498	0.001653537003141975	5	4	1.0	1.0	1.0	0.1437804299836365	PaChr1.1089, PaChr1.2093, PaChr17.717, PaChr2.2019
GO:0051316	BP	e	attachment of meiotic spindle microtubules to kinetochore	2/340	8/42498	0.0017309268263275756	4	2	1.0	1.0	1.0	0.1437804299836365	PaChr24.218, PaChr24.240
GO:0051455	BP	e	spindle attachment to meiosis I kinetochore	2/340	8/42498	0.0017309268263275756	5	2	1.0	1.0	1.0	0.1437804299836365	PaChr24.218, PaChr24.240
GO:0010438	BP	e	cellular response to sulfur starvation	2/340	8/42498	0.0017309268263275756	5	2	1.0	1.0	1.0	0.1437804299836365	PaChr18.868, PaChr6.172
GO:0072330	BP	e	monocarboxylic acid biosynthetic process	11/340	477/42498	0.0017653854520238033	8	11	1.0	1.0	1.0	0.1442775497645905	PaChr1.2610, PaChr13.968, PaChr14.1258, PaChr16.303, PaChr18.194, PaChr2.558, PaChr22.428, PaChr23.654, PaChr25.113, PaChr5.540, PaChr9.381
GO:0009416	BP	e	response to light stimulus	48/340	3876/42498	0.0023580963423326315	4	48	1.0	1.0	1.0	0.18161243177481598	PaChr1.1089, PaChr1.1353, PaChr10.847, PaChr11.1172, PaChr11.534, PaChr11.774, PaChr11.871, PaChr11.92, PaChr12.113, PaChr12.114, PaChr12.1570, PaChr12.1577, PaChr12.1613, PaChr13.525, PaChr14.1005, PaChr14.1250, PaChr14.1394, PaChr14.314, PaChr15.1005, PaChr15.1404, PaChr15.265, PaChr15.546, PaChr16.1274, PaChr16.1384, PaChr16.303, PaChr16.526, PaChr16.626, PaChr16.970, PaChr2.1265, PaChr2.2709, PaChr2.655, PaChr20.1112, PaChr21.381, PaChr22.1105, PaChr22.703, PaChr24.82, PaChr25.651, PaChr3.1750, PaChr3.2571, PaChr3.2729, PaChr3.2771, PaChr3.355, PaChr4.736, PaChr5.1740, PaChr8.1198, PaChr9.1485, PaChr9.382, PaChr9.451
GO:0009755	BP	e	hormone-mediated signaling pathway	25/340	1625/42498	0.002401427457847379	5	25	1.0	1.0	1.0	0.18161243177481598	PaChr1.1819, PaChr1.2445, PaChr1.356, PaChr10.780, PaChr11.1103, PaChr11.871, PaChr12.1245, PaChr12.725, PaChr13.968, PaChr19.391, PaChr19.392, PaChr2.558, PaChr4.2240, PaChr4.426, PaChr5.1969, PaChr5.1970, PaChr5.1972, PaChr6.1920, PaChr6.2075, PaChr7.1090, PaChr7.122, PaChr7.472, PaChr9.1202, PaChr9.1535, PaChr9.381
GO:0009773	BP	e	photosynthetic electron transport in photosystem I	3/340	34/42498	0.002527338690506623	6	3	1.0	1.0	1.0	0.18559456731589938	PaChr17.717, PaChr22.553, PaChr22.703
GO:0051716	BP	e	cellular response to stimulus	49/340	3993/42498	0.002671874368148346	2	49	1.0	1.0	1.0	0.19068151300574182	PaChr1.1119, PaChr1.2445, PaChr1.2699, PaChr1.356, PaChr10.300, PaChr11.1172, PaChr11.1201, PaChr11.1823, PaChr11.551, PaChr12.1301, PaChr12.1380, PaChr12.1577, PaChr13.1463, PaChr13.1588, PaChr13.725, PaChr14.386, PaChr14.520, PaChr15.265, PaChr15.455, PaChr16.1274, PaChr16.303, PaChr17.599, PaChr18.258, PaChr18.868, PaChr19.418, PaChr2.2496, PaChr2.612, PaChr2.704, PaChr21.907, PaChr22.1105, PaChr24.264, PaChr3.1511, PaChr3.1514, PaChr3.1750, PaChr3.2318, PaChr3.2729, PaChr4.426, PaChr5.1740, PaChr5.2106, PaChr5.738, PaChr6.172, PaChr6.2201, PaChr6.2210, PaChr7.321, PaChr7.540, PaChr7.542, PaChr8.1530, PaChr8.648, PaChr8.881
GO:0043401	BP	e	steroid hormone receptor signaling pathway	5/340	119/42498	0.0027630662054413317	6	5	1.0	1.0	1.0	0.1917870748352223	PaChr5.1969, PaChr5.1970, PaChr5.1972, PaChr6.1920, PaChr6.2075
GO:0009742	BP	e	brassinosteroid mediated signaling pathway	5/340	119/42498	0.0027630662054413317	7	5	1.0	1.0	1.0	0.1917870748352223	PaChr5.1969, PaChr5.1970, PaChr5.1972, PaChr6.1920, PaChr6.2075
GO:0009651	BP	e	response to salt stress	22/340	1399/42498	0.003097029932487499	4	22	1.0	1.0	1.0	0.21206284686370483	PaChr1.2445, PaChr11.1201, PaChr12.1245, PaChr12.788, PaChr13.1588, PaChr13.968, PaChr18.868, PaChr2.612, PaChr20.800, PaChr22.428, PaChr23.654, PaChr24.94, PaChr3.2729, PaChr4.833, PaChr4.951, PaChr5.1457, PaChr5.2106, PaChr5.738, PaChr6.172, PaChr6.2210, PaChr6.2300, PaChr8.648
GO:0051754	BP	e	meiotic sister chromatid cohesion, centromeric	2/340	11/42498	0.0033464793598846866	8	2	1.0	1.0	1.0	0.22311330153336456	PaChr24.218, PaChr24.240
GO:0042440	BP	e	pigment metabolic process	12/340	597/42498	0.0034281809064919794	3	12	1.0	1.0	1.0	0.22559211237915403	PaChr11.774, PaChr11.92, PaChr12.1301, PaChr12.1570, PaChr14.1394, PaChr15.1404, PaChr16.1384, PaChr2.655, PaChr22.703, PaChr3.355, PaChr9.1485, PaChr9.451
GO:0006979	BP	e	response to oxidative stress	20/340	1262/42498	0.0035728549511502396	3	20	1.0	1.0	1.0	0.23057340934006681	PaChr11.1201, PaChr12.1067, PaChr13.968, PaChr16.465, PaChr2.612, PaChr2.642, PaChr2.717, PaChr3.2138, PaChr3.2318, PaChr3.2729, PaChr4.681, PaChr4.833, PaChr5.1457, PaChr5.1966, PaChr5.2106, PaChr6.2201, PaChr6.2210, PaChr6.634, PaChr6.636, PaChr8.648
GO:0031667	BP	e	response to nutrient levels	10/340	450/42498	0.003652748303617839	2	10	1.0	1.0	1.0	0.23135594568039491	PaChr1.2699, PaChr11.551, PaChr18.868, PaChr22.1105, PaChr5.738, PaChr6.172, PaChr6.1722, PaChr7.540, PaChr7.542, PaChr9.382
GO:0009314	BP	e	response to radiation	49/340	4057/42498	0.003863845503471807	3	49	1.0	1.0	1.0	0.24170500205051415	PaChr1.1089, PaChr1.1353, PaChr10.847, PaChr11.1172, PaChr11.534, PaChr11.774, PaChr11.871, PaChr11.92, PaChr12.113, PaChr12.114, PaChr12.1570, PaChr12.1577, PaChr12.1613, PaChr13.525, PaChr14.1005, PaChr14.1250, PaChr14.1394, PaChr14.314, PaChr15.1005, PaChr15.1404, PaChr15.265, PaChr15.546, PaChr16.1274, PaChr16.1384, PaChr16.303, PaChr16.526, PaChr16.626, PaChr16.970, PaChr2.1265, PaChr2.2709, PaChr2.655, PaChr20.1112, PaChr21.381, PaChr22.1105, PaChr22.703, PaChr24.82, PaChr25.651, PaChr3.1750, PaChr3.2571, PaChr3.2729, PaChr3.2771, PaChr3.355, PaChr4.736, PaChr5.1740, PaChr8.1198, PaChr9.14, PaChr9.1485, PaChr9.382, PaChr9.451
GO:0015840	BP	e	urea transport	2/340	12/42498	0.003994606651462032	6	2	1.0	1.0	1.0	0.2430224809750142	PaChr13.874, PaChr8.922
GO:0019755	BP	e	one-carbon compound transport	2/340	12/42498	0.003994606651462032	4	2	1.0	1.0	1.0	0.2430224809750142	PaChr13.874, PaChr8.922
GO:0010410	BP	e	hemicellulose metabolic process	7/340	248/42498	0.0040287918693312	7	7	1.0	1.0	1.0	0.2430224809750142	PaChr10.736, PaChr13.1463, PaChr14.518, PaChr14.520, PaChr19.418, PaChr7.472, PaChr8.1530
GO:1901700	BP	e	response to oxygen-containing compound	62/340	5440/42498	0.004175259234389626	3	62	1.0	1.0	1.0	0.2488945710664969	HiC_scaffold_622.1, PaChr1.2445, PaChr1.2610, PaChr1.266, PaChr11.1172, PaChr11.1201, PaChr11.165, PaChr11.551, PaChr11.871, PaChr12.1245, PaChr12.1727, PaChr12.725, PaChr12.788, PaChr13.1321, PaChr13.1463, PaChr13.1588, PaChr13.725, PaChr13.968, PaChr14.520, PaChr16.44, PaChr17.599, PaChr19.418, PaChr2.2709, PaChr2.356, PaChr2.612, PaChr2.655, PaChr2.717, PaChr22.1105, PaChr22.346, PaChr24.262, PaChr24.264, PaChr24.94, PaChr3.1088, PaChr3.1750, PaChr3.2318, PaChr3.2729, PaChr4.2430, PaChr4.833, PaChr4.951, PaChr5.1445, PaChr5.1457, PaChr5.1740, PaChr5.1969, PaChr5.1970, PaChr5.1972, PaChr5.2106, PaChr5.540, PaChr5.738, PaChr6.1722, PaChr6.2075, PaChr6.2140, PaChr6.2201, PaChr6.2210, PaChr7.472, PaChr7.540, PaChr7.542, PaChr8.1530, PaChr8.630, PaChr8.648, PaChr8.881, PaChr9.1535, PaChr9.451
GO:0061077	BP	e	chaperone-mediated protein folding	5/340	132/42498	0.004303545512378829	3	5	1.0	1.0	1.0	0.25064442656578767	PaChr11.1823, PaChr12.1067, PaChr12.1107, PaChr15.1282, PaChr5.2099
GO:0022900	BP	e	electron transport chain	6/340	193/42498	0.004778560566785234	4	6	1.0	1.0	1.0	0.2720558021561885	PaChr11.1322, PaChr16.675, PaChr17.717, PaChr22.553, PaChr22.703, PaChr7.1315
GO:0043436	BP	e	oxoacid metabolic process	40/340	3190/42498	0.004968921272522503	5	40	1.0	1.0	1.0	0.2797502676430169	PaChr1.2445, PaChr1.2610, PaChr11.165, PaChr12.1577, PaChr13.725, PaChr13.968, PaChr14.1258, PaChr14.314, PaChr14.437, PaChr16.303, PaChr18.194, PaChr19.391, PaChr19.392, PaChr2.2496, PaChr2.558, PaChr2.655, PaChr2.717, PaChr20.800, PaChr20.957, PaChr20.958, PaChr21.907, PaChr22.1105, PaChr22.428, PaChr22.949, PaChr23.654, PaChr24.128, PaChr25.113, PaChr3.169, PaChr3.2571, PaChr4.2215, PaChr5.1457, PaChr5.1740, PaChr5.540, PaChr6.2140, PaChr6.435, PaChr8.185, PaChr8.881, PaChr9.381, PaChr9.382, PaChr9.451
GO:0033013	BP	e	tetrapyrrole metabolic process	10/340	476/42498	0.005382371701824636	3	10	1.0	1.0	1.0	0.29643997188201554	PaChr11.92, PaChr14.1394, PaChr15.1404, PaChr15.546, PaChr16.1384, PaChr16.970, PaChr2.2125, PaChr22.703, PaChr3.355, PaChr4.2433
GO:0070601	BP	e	centromeric sister chromatid cohesion	2/340	14/42498	0.0054498591747169966	7	2	1.0	1.0	1.0	0.29692942406764544	PaChr24.218, PaChr24.240
GO:0015979	BP	e	photosynthesis	5/340	140/42498	0.005510356323506454	3	5	1.0	1.0	1.0	0.2970316541617788	PaChr10.847, PaChr17.717, PaChr21.381, PaChr22.553, PaChr8.630
GO:0015995	BP	e	chlorophyll biosynthetic process	5/340	141/42498	0.005676361939022596	6	5	1.0	1.0	1.0	0.30275922047397363	PaChr11.92, PaChr14.1394, PaChr15.1404, PaChr16.1384, PaChr22.703
GO:0065003	BP	e	protein-containing complex assembly	15/340	876/42498	0.005902131206243539	5	15	1.0	1.0	1.0	0.31152186272954185	PaChr1.1089, PaChr10.847, PaChr11.1201, PaChr12.1727, PaChr14.449, PaChr19.361, PaChr2.612, PaChr21.381, PaChr25.651, PaChr4.2433, PaChr4.833, PaChr5.2099, PaChr5.2106, PaChr6.2210, PaChr8.648
GO:0010109	BP	e	regulation of photosynthesis	4/340	91/42498	0.006232338076799452	5	4	1.0	1.0	1.0	0.3201533707161751	PaChr1.1089, PaChr1.2093, PaChr17.717, PaChr2.2019
GO:0070141	BP	e	response to UV-A	2/340	15/42498	0.006255216834596672	6	2	1.0	1.0	1.0	0.3201533707161751	PaChr15.265, PaChr16.1274
GO:0071492	BP	e	cellular response to UV-A	2/340	15/42498	0.006255216834596672	8	2	1.0	1.0	1.0	0.3201533707161751	PaChr15.265, PaChr16.1274
GO:0034605	BP	e	cellular response to heat	5/340	148/42498	0.00693839454719078	5	5	1.0	1.0	1.0	0.35156845170615686	PaChr11.1823, PaChr12.1380, PaChr15.265, PaChr16.1274, PaChr3.2318
GO:0009620	BP	e	response to fungus	26/340	1864/42498	0.007069697369882494	5	26	1.0	1.0	1.0	0.3532610481835868	PaChr1.1819, PaChr1.2445, PaChr11.325, PaChr11.326, PaChr12.1727, PaChr13.1321, PaChr13.1406, PaChr13.968, PaChr14.1258, PaChr16.44, PaChr16.465, PaChr17.599, PaChr17.628, PaChr19.418, PaChr19.940, PaChr2.356, PaChr2.558, PaChr2.642, PaChr21.659, PaChr3.1088, PaChr4.2430, PaChr5.540, PaChr6.2201, PaChr7.320, PaChr8.185, PaChr9.381
GO:0071454	BP	e	cellular response to anoxia	2/340	16/42498	0.007111234836140883	6	2	1.0	1.0	1.0	0.3532610481835868	PaChr1.356, PaChr4.426
GO:0042594	BP	e	response to starvation	8/340	350/42498	0.007587615898885876	3	8	1.0	1.0	1.0	0.37326650252091975	PaChr11.551, PaChr18.868, PaChr22.1105, PaChr5.738, PaChr6.172, PaChr6.1722, PaChr7.540, PaChr7.542
GO:0008608	BP	e	attachment of spindle microtubules to kinetochore	2/340	17/42498	0.008017055909400564	3	2	1.0	1.0	1.0	0.3906002143551217	PaChr24.218, PaChr24.240
GO:0006082	BP	e	organic acid metabolic process	41/340	3374/42498	0.008389570033928427	4	41	1.0	1.0	1.0	0.39832904796424107	PaChr1.2445, PaChr1.2610, PaChr11.165, PaChr11.534, PaChr12.1577, PaChr13.725, PaChr13.968, PaChr14.1258, PaChr14.314, PaChr14.437, PaChr16.303, PaChr18.194, PaChr19.391, PaChr19.392, PaChr2.2496, PaChr2.558, PaChr2.655, PaChr2.717, PaChr20.800, PaChr20.957, PaChr20.958, PaChr21.907, PaChr22.1105, PaChr22.428, PaChr22.949, PaChr23.654, PaChr24.128, PaChr25.113, PaChr3.169, PaChr3.2571, PaChr4.2215, PaChr5.1457, PaChr5.1740, PaChr5.540, PaChr6.2140, PaChr6.435, PaChr8.185, PaChr8.881, PaChr9.381, PaChr9.382, PaChr9.451
GO:0009725	BP	e	response to hormone	44/340	3677/42498	0.008519283097663855	3	44	1.0	1.0	1.0	0.39832904796424107	HiC_scaffold_622.1, PaChr1.2445, PaChr1.2610, PaChr1.356, PaChr11.165, PaChr11.871, PaChr11.92, PaChr12.1245, PaChr12.1727, PaChr12.725, PaChr12.788, PaChr13.1321, PaChr13.1463, PaChr14.1394, PaChr14.520, PaChr16.303, PaChr16.44, PaChr16.459, PaChr2.356, PaChr2.655, PaChr2.717, PaChr20.556, PaChr21.866, PaChr22.346, PaChr24.262, PaChr3.1088, PaChr3.1750, PaChr4.2430, PaChr4.426, PaChr4.951, PaChr5.1457, PaChr5.1969, PaChr5.1970, PaChr5.1972, PaChr5.540, PaChr6.2075, PaChr6.2126, PaChr6.2140, PaChr6.2201, PaChr7.122, PaChr7.472, PaChr8.1530, PaChr9.1535, PaChr9.451
GO:0009719	BP	e	response to endogenous stimulus	44/340	3679/42498	0.008534271764532631	2	44	1.0	1.0	1.0	0.39832904796424107	HiC_scaffold_622.1, PaChr1.2445, PaChr1.2610, PaChr1.356, PaChr11.165, PaChr11.871, PaChr11.92, PaChr12.1245, PaChr12.1727, PaChr12.725, PaChr12.788, PaChr13.1321, PaChr13.1463, PaChr14.1394, PaChr14.520, PaChr16.303, PaChr16.44, PaChr16.459, PaChr2.356, PaChr2.655, PaChr2.717, PaChr20.556, PaChr21.866, PaChr22.346, PaChr24.262, PaChr3.1088, PaChr3.1750, PaChr4.2430, PaChr4.426, PaChr4.951, PaChr5.1457, PaChr5.1969, PaChr5.1970, PaChr5.1972, PaChr5.540, PaChr6.2075, PaChr6.2126, PaChr6.2140, PaChr6.2201, PaChr7.122, PaChr7.472, PaChr8.1530, PaChr9.1535, PaChr9.451
GO:0015994	BP	e	chlorophyll metabolic process	8/340	358/42498	0.008628465557784027	5	8	1.0	1.0	1.0	0.39832904796424107	PaChr11.92, PaChr14.1394, PaChr15.1404, PaChr15.546, PaChr16.1384, PaChr16.970, PaChr22.703, PaChr3.355
GO:0090357	BP	e	regulation of L-tryptophan metabolic process	2/340	18/42498	0.00897183318826715	7	2	1.0	1.0	1.0	0.40442054444641734	PaChr17.628, PaChr19.940
GO:0033238	BP	e	regulation of amine metabolic process	2/340	18/42498	0.00897183318826715	5	2	1.0	1.0	1.0	0.40442054444641734	PaChr17.628, PaChr19.940
GO:0010928	BP	e	regulation of auxin mediated signaling pathway	4/340	102/42498	0.009257083910277023	6	4	1.0	1.0	1.0	0.40442054444641734	PaChr17.628, PaChr19.940, PaChr2.2119, PaChr6.435
GO:0006778	BP	e	porphyrin-containing compound metabolic process	9/340	438/42498	0.009258492827271444	4	9	1.0	1.0	1.0	0.40442054444641734	PaChr11.92, PaChr14.1394, PaChr15.1404, PaChr15.546, PaChr16.1384, PaChr16.970, PaChr22.703, PaChr3.355, PaChr4.2433
GO:0006779	BP	e	porphyrin-containing compound biosynthetic process	5/340	160/42498	0.009537071805386934	5	5	1.0	1.0	1.0	0.4130285712640649	PaChr11.92, PaChr14.1394, PaChr15.1404, PaChr16.1384, PaChr22.703
GO:0044036	BP	e	cell wall macromolecule metabolic process	9/340	443/42498	0.00991991580188343	4	9	1.0	1.0	1.0	0.4259679098995198	PaChr10.736, PaChr13.1463, PaChr14.518, PaChr14.520, PaChr18.258, PaChr19.418, PaChr7.1327, PaChr7.472, PaChr8.1530
GO:0000302	BP	e	response to reactive oxygen species	7/340	296/42498	0.010229389816440062	4	7	1.0	1.0	1.0	0.4319359849991816	PaChr11.1201, PaChr2.612, PaChr3.2318, PaChr4.833, PaChr5.2106, PaChr6.2210, PaChr8.648
GO:0006790	BP	e	sulfur compound metabolic process	16/340	1008/42498	0.010385293780956095	3	16	1.0	1.0	1.0	0.4348949056868143	PaChr11.1172, PaChr13.725, PaChr13.968, PaChr15.1126, PaChr19.391, PaChr19.392, PaChr2.655, PaChr20.800, PaChr20.957, PaChr20.958, PaChr3.169, PaChr4.2215, PaChr6.2140, PaChr6.435, PaChr8.881, PaChr9.451
GO:0071490	BP	e	cellular response to far red light	2/340	20/42498	0.01102492025394906	8	2	1.0	1.0	1.0	0.45417293436390155	PaChr15.265, PaChr16.1274
GO:0120254	BP	e	olefinic compound metabolic process	4/340	108/42498	0.011249347028513369	3	4	1.0	1.0	1.0	0.45968097897965515	PaChr17.599, PaChr5.1740, PaChr5.540, PaChr9.272
GO:0031099	BP	e	regeneration	3/340	59/42498	0.011857732413598268	3	3	1.0	1.0	1.0	0.4730955129110427	PaChr17.628, PaChr18.258, PaChr19.940
GO:0044281	BP	e	small molecule metabolic process	54/340	4838/42498	0.01256093244798321	3	54	1.0	1.0	1.0	0.4933817419684568	PaChr1.2445, PaChr1.2610, PaChr1.266, PaChr11.165, PaChr11.534, PaChr11.774, PaChr12.1577, PaChr13.725, PaChr13.968, PaChr14.1258, PaChr14.314, PaChr14.437, PaChr15.1191, PaChr15.1404, PaChr16.303, PaChr17.717, PaChr18.194, PaChr19.391, PaChr19.392, PaChr2.2125, PaChr2.2496, PaChr2.356, PaChr2.558, PaChr2.655, PaChr2.717, PaChr20.800, PaChr20.957, PaChr20.958, PaChr21.907, PaChr22.1105, PaChr22.428, PaChr22.949, PaChr23.654, PaChr24.128, PaChr25.113, PaChr3.169, PaChr3.2571, PaChr3.355, PaChr4.2215, PaChr5.1457, PaChr5.1740, PaChr5.540, PaChr6.2140, PaChr6.2201, PaChr6.435, PaChr7.1002, PaChr7.485, PaChr8.185, PaChr8.881, PaChr9.14, PaChr9.285, PaChr9.381, PaChr9.382, PaChr9.451
GO:0009743	BP	e	response to carbohydrate	8/340	384/42498	0.012755467410958442	4	8	1.0	1.0	1.0	0.49716887208712635	PaChr11.551, PaChr22.1105, PaChr24.264, PaChr5.738, PaChr6.1722, PaChr7.540, PaChr7.542, PaChr8.630
GO:0010380	BP	e	regulation of chlorophyll biosynthetic process	3/340	62/42498	0.013555736944871867	7	3	1.0	1.0	1.0	0.5243276267150057	PaChr14.1005, PaChr15.265, PaChr16.1274
GO:0019752	BP	e	carboxylic acid metabolic process	31/340	2466/42498	0.013726397146613278	6	31	1.0	1.0	1.0	0.5269064722870416	PaChr1.2445, PaChr1.2610, PaChr11.165, PaChr12.1577, PaChr13.725, PaChr13.968, PaChr14.1258, PaChr14.314, PaChr14.437, PaChr16.303, PaChr18.194, PaChr2.2496, PaChr2.558, PaChr2.655, PaChr2.717, PaChr21.907, PaChr22.1105, PaChr22.428, PaChr22.949, PaChr23.654, PaChr24.128, PaChr25.113, PaChr3.2571, PaChr4.2215, PaChr5.1457, PaChr5.1740, PaChr5.540, PaChr8.881, PaChr9.381, PaChr9.382, PaChr9.451
GO:0071486	BP	e	cellular response to high light intensity	2/340	23/42498	0.014451136754123656	8	2	1.0	1.0	1.0	0.5423993328381079	PaChr15.265, PaChr16.1274
GO:0051177	BP	e	meiotic sister chromatid cohesion	2/340	23/42498	0.014451136754123656	7	2	1.0	1.0	1.0	0.5423993328381079	PaChr24.218, PaChr24.240
GO:0010383	BP	e	cell wall polysaccharide metabolic process	8/340	395/42498	0.014878861411088953	6	8	1.0	1.0	1.0	0.5543469909557921	PaChr10.736, PaChr13.1463, PaChr14.518, PaChr14.520, PaChr19.418, PaChr7.1327, PaChr7.472, PaChr8.1530
GO:0006952	BP	e	defense response	49/340	4364/42498	0.015126812721328264	3	49	1.0	1.0	1.0	0.5594712413063526	PaChr1.1819, PaChr1.2445, PaChr1.2610, PaChr10.300, PaChr10.780, PaChr11.1103, PaChr11.1311, PaChr11.1823, PaChr11.325, PaChr11.326, PaChr12.113, PaChr12.114, PaChr12.1301, PaChr12.1727, PaChr13.1321, PaChr13.1406, PaChr13.725, PaChr13.968, PaChr14.1258, PaChr16.303, PaChr16.44, PaChr16.465, PaChr17.564, PaChr17.628, PaChr18.258, PaChr18.775, PaChr19.418, PaChr19.940, PaChr2.356, PaChr2.642, PaChr2.655, PaChr21.659, PaChr21.866, PaChr21.907, PaChr22.189, PaChr22.909, PaChr3.1088, PaChr3.695, PaChr4.2430, PaChr4.46, PaChr4.681, PaChr5.540, PaChr6.2201, PaChr7.1090, PaChr7.1303, PaChr7.320, PaChr8.185, PaChr8.881, PaChr9.451
GO:0034059	BP	e	response to anoxia	2/340	24/42498	0.015682435871443468	5	2	1.0	1.0	1.0	0.5717901176570908	PaChr1.356, PaChr4.426
GO:2000143	BP	e	negative regulation of DNA-templated transcription initiation	1/340	2/42498	0.01593693370396705	11	1	1.0	1.0	1.0	0.5717901176570908	PaChr22.650
GO:0009780	BP	e	photosynthetic NADP+ reduction	1/340	2/42498	0.01593693370396705	12	1	1.0	1.0	1.0	0.5717901176570908	PaChr17.717
GO:0012502	BP	e	induction of programmed cell death	1/340	2/42498	0.01593693370396705	6	1	1.0	1.0	1.0	0.5717901176570908	PaChr21.659
GO:0031408	BP	e	oxylipin biosynthetic process	3/340	66/42498	0.0160241161845879	8	3	1.0	1.0	1.0	0.5717901176570908	PaChr1.2610, PaChr21.907, PaChr5.540
GO:0044042	BP	e	glucan metabolic process	8/340	402/42498	0.016357232851900206	6	8	1.0	1.0	1.0	0.5755701309762384	PaChr13.1463, PaChr14.518, PaChr14.520, PaChr16.968, PaChr19.418, PaChr7.1327, PaChr7.472, PaChr8.1530
GO:0042044	BP	e	fluid transport	3/340	67/42498	0.016677971338079897	4	3	1.0	1.0	1.0	0.5788169915756907	PaChr13.874, PaChr5.1445, PaChr8.922
GO:0006833	BP	e	water transport	3/340	67/42498	0.016677971338079897	5	3	1.0	1.0	1.0	0.5788169915756907	PaChr13.874, PaChr5.1445, PaChr8.922
GO:0031407	BP	e	oxylipin metabolic process	3/340	70/42498	0.01872822370627707	7	3	1.0	1.0	1.0	0.61818016463361	PaChr1.2610, PaChr21.907, PaChr5.540
GO:1901463	BP	e	regulation of tetrapyrrole biosynthetic process	3/340	70/42498	0.01872822370627707	6	3	1.0	1.0	1.0	0.61818016463361	PaChr14.1005, PaChr15.265, PaChr16.1274
GO:0090056	BP	e	regulation of chlorophyll metabolic process	3/340	70/42498	0.01872822370627707	6	3	1.0	1.0	1.0	0.61818016463361	PaChr14.1005, PaChr15.265, PaChr16.1274
GO:0009744	BP	e	response to sucrose	5/340	190/42498	0.018788187360089983	6	5	1.0	1.0	1.0	0.61818016463361	PaChr11.551, PaChr22.1105, PaChr6.1722, PaChr7.540, PaChr7.542
GO:0009605	BP	e	response to external stimulus	56/340	5157/42498	0.019130696545369766	2	56	1.0	1.0	1.0	0.6211831721044478	PaChr1.1819, PaChr1.2445, PaChr1.2610, PaChr10.300, PaChr11.1311, PaChr11.1823, PaChr11.325, PaChr11.326, PaChr11.767, PaChr11.871, PaChr12.1107, PaChr12.1301, PaChr12.1727, PaChr12.725, PaChr13.1321, PaChr13.1406, PaChr13.1463, PaChr13.725, PaChr13.968, PaChr14.1258, PaChr14.1394, PaChr14.520, PaChr16.303, PaChr16.44, PaChr16.465, PaChr17.564, PaChr17.599, PaChr17.628, PaChr18.258, PaChr18.775, PaChr19.418, PaChr19.940, PaChr2.356, PaChr2.558, PaChr2.642, PaChr2.655, PaChr21.659, PaChr21.866, PaChr21.907, PaChr22.189, PaChr22.909, PaChr3.1088, PaChr3.695, PaChr4.2430, PaChr4.46, PaChr4.681, PaChr5.540, PaChr5.738, PaChr6.2201, PaChr7.1303, PaChr7.320, PaChr8.1530, PaChr8.185, PaChr8.881, PaChr9.381, PaChr9.451
GO:0043933	BP	e	protein-containing complex organization	15/340	1007/42498	0.01919111708646863	4	15	1.0	1.0	1.0	0.6211831721044478	PaChr1.1089, PaChr10.847, PaChr11.1201, PaChr12.1727, PaChr14.449, PaChr19.361, PaChr2.612, PaChr21.381, PaChr25.651, PaChr4.2433, PaChr4.833, PaChr5.2099, PaChr5.2106, PaChr6.2210, PaChr8.648
GO:0044419	BP	e	biological process involved in interspecies interaction between organisms	52/340	4751/42498	0.019371823502174534	1	52	1.0	1.0	1.0	0.6211831721044478	PaChr1.1819, PaChr1.2445, PaChr1.2610, PaChr10.300, PaChr11.1311, PaChr11.1823, PaChr11.325, PaChr11.326, PaChr11.767, PaChr11.871, PaChr12.1107, PaChr12.1301, PaChr12.1727, PaChr12.725, PaChr13.1321, PaChr13.1406, PaChr13.725, PaChr13.968, PaChr14.1258, PaChr16.303, PaChr16.44, PaChr16.465, PaChr17.564, PaChr17.599, PaChr17.628, PaChr18.258, PaChr18.775, PaChr19.418, PaChr19.940, PaChr2.356, PaChr2.558, PaChr2.642, PaChr2.655, PaChr21.659, PaChr21.866, PaChr21.907, PaChr22.189, PaChr22.909, PaChr3.1088, PaChr3.695, PaChr4.2430, PaChr4.46, PaChr4.681, PaChr5.540, PaChr5.738, PaChr6.2201, PaChr7.1303, PaChr7.320, PaChr8.185, PaChr8.881, PaChr9.381, PaChr9.451
GO:0009664	BP	e	plant-type cell wall organization	6/340	262/42498	0.01944000849871545	6	6	1.0	1.0	1.0	0.6211831721044478	PaChr13.1463, PaChr14.520, PaChr18.194, PaChr25.113, PaChr7.472, PaChr8.1530
GO:0071369	BP	e	cellular response to ethylene stimulus	2/340	27/42498	0.019633134224299836	5	2	1.0	1.0	1.0	0.6217568194657954	PaChr1.356, PaChr4.426
GO:0034285	BP	e	response to disaccharide	5/340	193/42498	0.019952154121287827	5	5	1.0	1.0	1.0	0.6279351859165554	PaChr11.551, PaChr22.1105, PaChr6.1722, PaChr7.540, PaChr7.542
GO:1990748	BP	e	cellular detoxification	3/340	74/42498	0.02166949077246218	2	3	1.0	1.0	1.0	0.6777735169386783	PaChr15.1191, PaChr18.868, PaChr6.172
GO:0034644	BP	e	cellular response to UV	2/340	29/42498	0.02247337609291963	7	2	1.0	1.0	1.0	0.6986048875019863	PaChr15.265, PaChr16.1274
GO:1903428	BP	e	positive regulation of reactive oxygen species biosynthetic process	1/340	3/42498	0.02381017924568042	7	1	1.0	1.0	1.0	0.7311889590173497	PaChr3.1750
GO:0030397	BP	e	membrane disassembly	1/340	3/42498	0.02381017924568042	5	1	1.0	1.0	1.0	0.7311889590173497	PaChr1.2610
GO:0043207	BP	e	response to external biotic stimulus	52/340	4774/42498	0.02444942399790547	3	52	1.0	1.0	1.0	0.7392861247143305	PaChr1.1819, PaChr1.2445, PaChr1.2610, PaChr10.300, PaChr11.1311, PaChr11.1823, PaChr11.325, PaChr11.326, PaChr11.767, PaChr11.871, PaChr12.1107, PaChr12.1301, PaChr12.1727, PaChr12.725, PaChr13.1321, PaChr13.1406, PaChr13.725, PaChr13.968, PaChr14.1258, PaChr16.303, PaChr16.44, PaChr16.465, PaChr17.564, PaChr17.599, PaChr17.628, PaChr18.258, PaChr18.775, PaChr19.418, PaChr19.940, PaChr2.356, PaChr2.558, PaChr2.642, PaChr2.655, PaChr21.659, PaChr21.866, PaChr21.907, PaChr22.189, PaChr22.909, PaChr3.1088, PaChr3.695, PaChr4.2430, PaChr4.46, PaChr4.681, PaChr5.540, PaChr5.738, PaChr6.2201, PaChr7.1303, PaChr7.320, PaChr8.185, PaChr8.881, PaChr9.381, PaChr9.451
GO:0009607	BP	e	response to biotic stimulus	52/340	4779/42498	0.024511558901126412	2	52	1.0	1.0	1.0	0.7392861247143305	PaChr1.1819, PaChr1.2445, PaChr1.2610, PaChr10.300, PaChr11.1311, PaChr11.1823, PaChr11.325, PaChr11.326, PaChr11.767, PaChr11.871, PaChr12.1107, PaChr12.1301, PaChr12.1727, PaChr12.725, PaChr13.1321, PaChr13.1406, PaChr13.725, PaChr13.968, PaChr14.1258, PaChr16.303, PaChr16.44, PaChr16.465, PaChr17.564, PaChr17.599, PaChr17.628, PaChr18.258, PaChr18.775, PaChr19.418, PaChr19.940, PaChr2.356, PaChr2.558, PaChr2.642, PaChr2.655, PaChr21.659, PaChr21.866, PaChr21.907, PaChr22.189, PaChr22.909, PaChr3.1088, PaChr3.695, PaChr4.2430, PaChr4.46, PaChr4.681, PaChr5.540, PaChr5.738, PaChr6.2201, PaChr7.1303, PaChr7.320, PaChr8.185, PaChr8.881, PaChr9.381, PaChr9.451
GO:0009611	BP	e	response to wounding	20/340	1493/42498	0.025052935757586596	3	20	1.0	1.0	1.0	0.7432373911444147	PaChr1.2445, PaChr1.2610, PaChr11.534, PaChr11.774, PaChr13.725, PaChr13.968, PaChr16.465, PaChr18.258, PaChr2.2709, PaChr2.356, PaChr2.558, PaChr2.655, PaChr3.2729, PaChr4.2215, PaChr5.1457, PaChr5.540, PaChr6.2201, PaChr8.881, PaChr9.381, PaChr9.451
GO:0009065	BP	e	glutamine family amino acid catabolic process	2/340	31/42498	0.025471891261500183	10	2	1.0	1.0	1.0	0.7503841454768687	PaChr3.2571, PaChr5.1457
GO:0009612	BP	e	response to mechanical stimulus	3/340	79/42498	0.0256802920289998	3	3	1.0	1.0	1.0	0.7521505185603583	PaChr13.1463, PaChr14.520, PaChr8.1530
GO:0033993	BP	e	response to lipid	45/340	4071/42498	0.02603402432529109	3	45	1.0	1.0	1.0	0.7581287428520113	HiC_scaffold_622.1, PaChr1.2445, PaChr1.2610, PaChr11.534, PaChr11.871, PaChr12.1245, PaChr12.1727, PaChr12.725, PaChr12.788, PaChr13.1321, PaChr13.1463, PaChr13.725, PaChr14.1394, PaChr14.520, PaChr16.44, PaChr16.465, PaChr17.599, PaChr19.418, PaChr2.2709, PaChr2.356, PaChr2.558, PaChr2.655, PaChr2.717, PaChr22.346, PaChr24.262, PaChr3.1088, PaChr3.1750, PaChr4.2215, PaChr4.2430, PaChr4.951, PaChr5.1457, PaChr5.1969, PaChr5.1970, PaChr5.1972, PaChr5.540, PaChr6.2075, PaChr6.2140, PaChr6.2201, PaChr7.472, PaChr7.820, PaChr8.1530, PaChr8.881, PaChr9.1535, PaChr9.381, PaChr9.451
GO:1901135	BP	e	carbohydrate derivative metabolic process	18/340	1325/42498	0.02728778937273295	3	18	1.0	1.0	1.0	0.7856092542706696	PaChr1.266, PaChr13.725, PaChr13.968, PaChr19.391, PaChr19.392, PaChr2.655, PaChr20.800, PaChr20.957, PaChr20.958, PaChr24.128, PaChr3.169, PaChr4.2215, PaChr6.2140, PaChr6.435, PaChr7.1002, PaChr8.630, PaChr8.881, PaChr9.451
GO:0070542	BP	e	response to fatty acid	13/340	844/42498	0.02788736360466059	4	13	1.0	1.0	1.0	0.7894149239375151	PaChr1.2610, PaChr11.871, PaChr12.1727, PaChr12.725, PaChr17.599, PaChr2.356, PaChr2.655, PaChr3.1088, PaChr5.1457, PaChr5.540, PaChr6.2201, PaChr9.1535, PaChr9.451
GO:0009617	BP	e	response to bacterium	28/340	2282/42498	0.02840989973598966	5	28	1.0	1.0	1.0	0.799738677568109	PaChr1.2445, PaChr1.2610, PaChr11.1823, PaChr11.325, PaChr11.326, PaChr11.871, PaChr12.1107, PaChr12.1301, PaChr12.1727, PaChr13.1321, PaChr13.1406, PaChr13.725, PaChr13.968, PaChr14.1258, PaChr16.303, PaChr16.465, PaChr17.564, PaChr18.258, PaChr19.418, PaChr2.356, PaChr21.866, PaChr3.1088, PaChr3.695, PaChr4.2430, PaChr6.2201, PaChr7.320, PaChr8.185, PaChr8.881
GO:0033014	BP	e	tetrapyrrole biosynthetic process	5/340	213/42498	0.028922209728682178	4	5	1.0	1.0	1.0	0.8096620811891303	PaChr11.92, PaChr14.1394, PaChr15.1404, PaChr16.1384, PaChr22.703
GO:0009867	BP	e	jasmonic acid mediated signaling pathway	6/340	289/42498	0.02955018946549265	6	6	1.0	1.0	1.0	0.8174574732221919	PaChr1.1819, PaChr10.780, PaChr13.968, PaChr2.558, PaChr9.1535, PaChr9.381
GO:0051707	BP	e	response to other organism	51/340	4725/42498	0.02978095582872937	4	51	1.0	1.0	1.0	0.8174574732221919	PaChr1.1819, PaChr1.2445, PaChr1.2610, PaChr10.300, PaChr11.1311, PaChr11.1823, PaChr11.325, PaChr11.326, PaChr11.767, PaChr11.871, PaChr12.1107, PaChr12.1301, PaChr12.1727, PaChr12.725, PaChr13.1321, PaChr13.1406, PaChr13.725, PaChr13.968, PaChr14.1258, PaChr16.303, PaChr16.44, PaChr16.465, PaChr17.564, PaChr17.599, PaChr17.628, PaChr18.258, PaChr18.775, PaChr19.418, PaChr19.940, PaChr2.356, PaChr2.558, PaChr2.642, PaChr2.655, PaChr21.659, PaChr21.866, PaChr21.907, PaChr22.189, PaChr22.909, PaChr3.1088, PaChr3.695, PaChr4.2430, PaChr4.46, PaChr4.681, PaChr5.540, PaChr6.2201, PaChr7.1303, PaChr7.320, PaChr8.185, PaChr8.881, PaChr9.381, PaChr9.451
GO:0010196	BP	e	nonphotochemical quenching	2/340	34/42498	0.0302539202510558	6	2	1.0	1.0	1.0	0.8174574732221919	PaChr10.847, PaChr21.381
GO:1990066	BP	e	energy quenching	2/340	34/42498	0.0302539202510558	5	2	1.0	1.0	1.0	0.8174574732221919	PaChr10.847, PaChr21.381
GO:0098542	BP	e	defense response to other organism	44/340	3991/42498	0.031157295427268798	5	44	1.0	1.0	1.0	0.8174574732221919	PaChr1.1819, PaChr1.2445, PaChr1.2610, PaChr10.300, PaChr11.1311, PaChr11.1823, PaChr11.325, PaChr11.326, PaChr12.1301, PaChr12.1727, PaChr13.1321, PaChr13.1406, PaChr13.725, PaChr13.968, PaChr14.1258, PaChr16.303, PaChr16.44, PaChr16.465, PaChr17.564, PaChr17.628, PaChr18.258, PaChr18.775, PaChr19.418, PaChr19.940, PaChr2.356, PaChr2.642, PaChr2.655, PaChr21.659, PaChr21.866, PaChr21.907, PaChr22.189, PaChr22.909, PaChr3.1088, PaChr3.695, PaChr4.2430, PaChr4.46, PaChr4.681, PaChr5.540, PaChr6.2201, PaChr7.1303, PaChr7.320, PaChr8.185, PaChr8.881, PaChr9.451
GO:0071281	BP	e	cellular response to iron ion	1/340	4/42498	0.031620616686708035	5	1	1.0	1.0	1.0	0.8174574732221919	PaChr5.738
GO:0072709	BP	e	cellular response to sorbitol	1/340	4/42498	0.031620616686708035	6	1	1.0	1.0	1.0	0.8174574732221919	PaChr5.738
GO:0071286	BP	e	cellular response to magnesium ion	1/340	4/42498	0.031620616686708035	5	1	1.0	1.0	1.0	0.8174574732221919	PaChr5.738
GO:0075733	BP	e	intracellular transport of virus	1/340	4/42498	0.031620616686708035	3	1	1.0	1.0	1.0	0.8174574732221919	PaChr5.738
GO:0032026	BP	e	response to magnesium ion	1/340	4/42498	0.031620616686708035	4	1	1.0	1.0	1.0	0.8174574732221919	PaChr5.738
GO:0072708	BP	e	response to sorbitol	1/340	4/42498	0.031620616686708035	5	1	1.0	1.0	1.0	0.8174574732221919	PaChr5.738
GO:0071325	BP	e	cellular response to mannitol stimulus	1/340	4/42498	0.031620616686708035	6	1	1.0	1.0	1.0	0.8174574732221919	PaChr5.738
GO:0010350	BP	e	cellular response to magnesium starvation	1/340	4/42498	0.031620616686708035	5	1	1.0	1.0	1.0	0.8174574732221919	PaChr5.738
GO:0031115	BP	e	negative regulation of microtubule polymerization	1/340	4/42498	0.031620616686708035	10	1	1.0	1.0	1.0	0.8174574732221919	PaChr5.738
GO:0071322	BP	e	cellular response to carbohydrate stimulus	2/340	35/42498	0.03192094369026091	5	2	1.0	1.0	1.0	0.821032597353056	PaChr24.264, PaChr5.738
GO:0051085	BP	e	chaperone cofactor-dependent protein refolding	3/340	87/42498	0.03286720726614189	5	3	1.0	1.0	1.0	0.8368750714449293	PaChr12.1107, PaChr15.1282, PaChr5.2099
GO:0051084	BP	e	'de novo' post-translational protein folding	3/340	87/42498	0.03286720726614189	4	3	1.0	1.0	1.0	0.8368750714449293	PaChr12.1107, PaChr15.1282, PaChr5.2099
GO:0071491	BP	e	cellular response to red light	2/340	36/42498	0.03362333766590061	8	2	1.0	1.0	1.0	0.8476092136971063	PaChr15.265, PaChr16.1274
GO:0046185	BP	e	aldehyde catabolic process	2/340	36/42498	0.03362333766590061	4	2	1.0	1.0	1.0	0.8476092136971063	PaChr14.437, PaChr15.1191
GO:0010039	BP	e	response to iron ion	2/340	37/42498	0.03536043313807038	4	2	1.0	1.0	1.0	0.8869867064881317	PaChr11.767, PaChr5.738
GO:0046394	BP	e	carboxylic acid biosynthetic process	15/340	1079/42498	0.036060040312123655	7	15	1.0	1.0	1.0	0.900079922470594	PaChr1.2610, PaChr12.1577, PaChr13.968, PaChr14.1258, PaChr16.303, PaChr18.194, PaChr2.558, PaChr21.907, PaChr22.1105, PaChr22.428, PaChr22.949, PaChr23.654, PaChr25.113, PaChr5.540, PaChr9.381
GO:0009753	BP	e	response to jasmonic acid	12/340	781/42498	0.03777378630595303	5	12	1.0	1.0	1.0	0.9246365952283285	PaChr1.2610, PaChr11.871, PaChr12.1727, PaChr12.725, PaChr2.356, PaChr2.655, PaChr3.1088, PaChr5.1457, PaChr5.540, PaChr6.2201, PaChr9.1535, PaChr9.451
GO:0044282	BP	e	small molecule catabolic process	7/340	389/42498	0.038094151710524056	4	7	1.0	1.0	1.0	0.9279955130635836	PaChr1.2445, PaChr12.1577, PaChr14.437, PaChr15.1191, PaChr3.2571, PaChr5.1457, PaChr5.1740
GO:0009063	BP	e	amino acid catabolic process	4/340	158/42498	0.038624792919709605	5	4	1.0	1.0	1.0	0.92908176291357	PaChr1.2445, PaChr22.1105, PaChr3.2571, PaChr5.1457
GO:0019684	BP	e	photosynthesis, light reaction	3/340	93/42498	0.0388721795416769	4	3	1.0	1.0	1.0	0.92908176291357	PaChr1.1089, PaChr15.143, PaChr16.1401
GO:1901401	BP	e	regulation of tetrapyrrole metabolic process	3/340	93/42498	0.0388721795416769	5	3	1.0	1.0	1.0	0.92908176291357	PaChr14.1005, PaChr15.265, PaChr16.1274
GO:2000379	BP	e	positive regulation of reactive oxygen species metabolic process	1/340	5/42498	0.039368745606708964	6	1	1.0	1.0	1.0	0.9365325539398794	PaChr3.1750
GO:1901430	BP	e	positive regulation of syringal lignin biosynthetic process	2/340	40/42498	0.04077336337160438	9	2	1.0	1.0	1.0	0.9564751490922193	PaChr6.634, PaChr6.636
GO:1901428	BP	e	regulation of syringal lignin biosynthetic process	2/340	40/42498	0.04077336337160438	8	2	1.0	1.0	1.0	0.9564751490922193	PaChr6.634, PaChr6.636
GO:0010117	BP	e	photoprotection	2/340	40/42498	0.04077336337160438	5	2	1.0	1.0	1.0	0.9564751490922193	PaChr15.265, PaChr16.1274
GO:0006355	BP	e	regulation of DNA-templated transcription	48/340	4512/42498	0.04156355338633547	9	48	1.0	1.0	1.0	0.9705185484265522	PaChr1.1119, PaChr1.1169, PaChr1.1819, PaChr1.2003, PaChr1.356, PaChr10.780, PaChr11.165, PaChr11.325, PaChr11.326, PaChr11.620, PaChr12.1409, PaChr12.725, PaChr13.1153, PaChr13.1406, PaChr13.525, PaChr13.968, PaChr14.1108, PaChr14.1250, PaChr16.44, PaChr17.464, PaChr17.628, PaChr19.391, PaChr19.392, PaChr19.940, PaChr2.138, PaChr2.1916, PaChr2.642, PaChr2.655, PaChr20.957, PaChr20.958, PaChr22.650, PaChr24.264, PaChr24.82, PaChr25.733, PaChr3.1103, PaChr3.2318, PaChr4.2240, PaChr4.426, PaChr4.736, PaChr5.1635, PaChr6.1920, PaChr6.2201, PaChr6.435, PaChr7.122, PaChr7.320, PaChr9.1202, PaChr9.1535, PaChr9.451
GO:2001141	BP	e	regulation of RNA biosynthetic process	48/340	4522/42498	0.041910758692515995	8	48	1.0	1.0	1.0	0.9741367628210026	PaChr1.1119, PaChr1.1169, PaChr1.1819, PaChr1.2003, PaChr1.356, PaChr10.780, PaChr11.165, PaChr11.325, PaChr11.326, PaChr11.620, PaChr12.1409, PaChr12.725, PaChr13.1153, PaChr13.1406, PaChr13.525, PaChr13.968, PaChr14.1108, PaChr14.1250, PaChr16.44, PaChr17.464, PaChr17.628, PaChr19.391, PaChr19.392, PaChr19.940, PaChr2.138, PaChr2.1916, PaChr2.642, PaChr2.655, PaChr20.957, PaChr20.958, PaChr22.650, PaChr24.264, PaChr24.82, PaChr25.733, PaChr3.1103, PaChr3.2318, PaChr4.2240, PaChr4.426, PaChr4.736, PaChr5.1635, PaChr6.1920, PaChr6.2201, PaChr6.435, PaChr7.122, PaChr7.320, PaChr9.1202, PaChr9.1535, PaChr9.451
GO:0016115	BP	e	terpenoid catabolic process	2/340	41/42498	0.04264274078274848	7	2	1.0	1.0	1.0	0.9866245093433176	PaChr12.1577, PaChr5.1740
GO:0006458	BP	e	'de novo' protein folding	3/340	97/42498	0.04316343670716676	3	3	1.0	1.0	1.0	0.9941324263418818	PaChr12.1107, PaChr15.1282, PaChr5.2099
GO:0010114	BP	e	response to red light	4/340	167/42498	0.04573963412792678	6	4	1.0	1.0	1.0	1.0	PaChr12.1577, PaChr15.265, PaChr16.1274, PaChr3.1750
GO:0005992	BP	e	trehalose biosynthetic process	2/340	43/42498	0.04647531636539455	8	2	1.0	1.0	1.0	1.0	PaChr17.345, PaChr20.358
GO:0006740	BP	e	NADPH regeneration	2/340	43/42498	0.04647531636539455	11	2	1.0	1.0	1.0	1.0	PaChr17.717, PaChr7.1002
GO:0098869	BP	e	cellular oxidant detoxification	2/340	43/42498	0.04647531636539455	3	2	1.0	1.0	1.0	1.0	PaChr18.868, PaChr6.172
GO:0010029	BP	e	regulation of seed germination	5/340	243/42498	0.046547236040044335	7	5	1.0	1.0	1.0	1.0	PaChr12.1245, PaChr15.265, PaChr16.1274, PaChr19.735, PaChr4.951
GO:0009446	BP	e	putrescine biosynthetic process	1/340	6/42498	0.047055061623316866	7	1	1.0	1.0	1.0	1.0	PaChr5.1457
GO:0019369	BP	e	arachidonate metabolic process	1/340	6/42498	0.047055061623316866	10	1	1.0	1.0	1.0	1.0	PaChr5.540
GO:0070189	BP	e	kynurenine metabolic process	1/340	6/42498	0.047055061623316866	8	1	1.0	1.0	1.0	1.0	PaChr1.2445
GO:0019373	BP	e	epoxygenase P450 pathway	1/340	6/42498	0.047055061623316866	11	1	1.0	1.0	1.0	1.0	PaChr5.540
GO:0051290	BP	e	protein heterotetramerization	1/340	6/42498	0.047055061623316866	8	1	1.0	1.0	1.0	1.0	PaChr5.2099
GO:0006527	BP	e	arginine catabolic process	1/340	6/42498	0.047055061623316866	11	1	1.0	1.0	1.0	1.0	PaChr5.1457
GO:0019441	BP	e	L-tryptophan catabolic process to kynurenine	1/340	6/42498	0.047055061623316866	12	1	1.0	1.0	1.0	1.0	PaChr1.2445
GO:0031117	BP	e	positive regulation of microtubule depolymerization	1/340	6/42498	0.047055061623316866	10	1	1.0	1.0	1.0	1.0	PaChr5.738
GO:0018201	BP	e	peptidyl-glycine modification	1/340	6/42498	0.047055061623316866	7	1	1.0	1.0	1.0	1.0	PaChr5.738
GO:1901881	BP	e	positive regulation of protein depolymerization	1/340	6/42498	0.047055061623316866	7	1	1.0	1.0	1.0	1.0	PaChr5.738
GO:0018008	BP	e	N-terminal peptidyl-glycine N-myristoylation	1/340	6/42498	0.047055061623316866	9	1	1.0	1.0	1.0	1.0	PaChr5.738
GO:0071484	BP	e	cellular response to light intensity	2/340	44/42498	0.04843728225109766	7	2	1.0	1.0	1.0	1.0	PaChr15.265, PaChr16.1274
GO:0090304	BP	p	nucleic acid metabolic process	14/340	4802/42498	4.016701278971962e-06	5	14	0.02035262538055093	0.019839560549476856	0.02026827465369252	0.0009236328458458771	HiC_scaffold_284.1, PaChr13.725, PaChr2.2125, PaChr2.558, PaChr24.16, PaChr24.256, PaChr25.651, PaChr4.2334, PaChr5.127, PaChr5.1848, PaChr6.1920, PaChr8.881, PaChr9.14, PaChr9.381
GO:0006139	BP	p	nucleobase-containing compound metabolic process	19/340	5503/42498	1.029044683492165e-05	4	19	0.052141694112548	0.05082726567977515	0.05188443294167496	0.0020054497735595383	HiC_scaffold_284.1, PaChr1.266, PaChr13.725, PaChr17.717, PaChr2.2125, PaChr2.558, PaChr24.128, PaChr24.16, PaChr24.256, PaChr25.651, PaChr4.2334, PaChr5.127, PaChr5.1848, PaChr6.1920, PaChr7.1002, PaChr7.485, PaChr8.881, PaChr9.14, PaChr9.381
GO:0006396	BP	p	RNA processing	0/340	1333/42498	3.06221506424029e-05	4	0	0.1551624373050555	0.1512509817460575	0.15427439493642583	0.00517208124350185
GO:0032502	BP	p	developmental process	47/340	9688/42498	3.973721727438383e-05	1	47	0.20134847992930288	0.19627273063846848	0.20011662619379697	0.006292139997790714	PaChr1.2337, PaChr1.2375, PaChr1.2610, PaChr1.266, PaChr1.389, PaChr11.325, PaChr11.326, PaChr11.767, PaChr11.871, PaChr12.1245, PaChr13.1406, PaChr16.44, PaChr16.589, PaChr17.464, PaChr17.628, PaChr18.194, PaChr18.258, PaChr19.940, PaChr2.1694, PaChr2.2119, PaChr2.558, PaChr2.655, PaChr20.1026, PaChr21.659, PaChr22.650, PaChr22.909, PaChr24.82, PaChr25.113, PaChr25.856, PaChr3.111, PaChr3.169, PaChr4.2039, PaChr4.2334, PaChr4.681, PaChr5.1457, PaChr5.1966, PaChr6.1613, PaChr6.614, PaChr6.634, PaChr6.636, PaChr7.278, PaChr7.320, PaChr7.485, PaChr8.1464, PaChr9.1535, PaChr9.381, PaChr9.451
GO:0051234	BP	p	establishment of localization	14/340	4188/42498	0.00011128837193860258	2	14	0.5638981806128993	0.5496829961160821	0.559780510851171	0.014839425805602612	PaChr13.1588, PaChr13.333, PaChr13.874, PaChr14.314, PaChr2.2119, PaChr21.95, PaChr23.169, PaChr3.2138, PaChr3.355, PaChr3.695, PaChr4.400, PaChr5.1445, PaChr6.2300, PaChr8.922
GO:0006810	BP	p	transport	13/340	3966/42498	0.00015808438912830509	3	13	0.8010135997131219	0.7808210250678097	0.7950063929262463	0.020538810249054407	PaChr13.1588, PaChr13.333, PaChr13.874, PaChr14.314, PaChr2.2119, PaChr21.95, PaChr23.169, PaChr3.2138, PaChr3.695, PaChr4.400, PaChr5.1445, PaChr6.2300, PaChr8.922
GO:0016070	BP	p	RNA metabolic process	14/340	4074/42498	0.00019779661575519233	6	14	1.0	0.9769703202228445	0.9943235874013518	0.024444767122720965	HiC_scaffold_284.1, PaChr13.725, PaChr2.2125, PaChr2.558, PaChr24.16, PaChr24.256, PaChr25.651, PaChr4.2334, PaChr5.127, PaChr5.1848, PaChr6.1920, PaChr8.881, PaChr9.14, PaChr9.381
GO:0051179	BP	p	localization	18/340	4707/42498	0.00025276593967957076	1	18	1.0	1.0	1.0	0.02846144480791967	PaChr11.1172, PaChr13.1588, PaChr13.333, PaChr13.874, PaChr14.314, PaChr2.2119, PaChr21.95, PaChr23.169, PaChr25.651, PaChr3.2138, PaChr3.355, PaChr3.695, PaChr4.400, PaChr5.1445, PaChr6.2300, PaChr7.485, PaChr8.185, PaChr8.922
GO:0051649	BP	p	establishment of localization in cell	0/340	1076/42498	0.00034230899243246676	3	0	1.0	1.0	1.0	0.03690382265224062
GO:0046907	BP	p	intracellular transport	0/340	1015/42498	0.00049213534843828	4	0	1.0	1.0	1.0	0.04889509432425028
GO:0048856	BP	p	anatomical structure development	32/340	6777/42498	0.0005916107818067639	2	32	1.0	1.0	1.0	0.0576479198349014	PaChr1.2610, PaChr1.266, PaChr11.325, PaChr11.326, PaChr11.767, PaChr13.1406, PaChr16.589, PaChr17.464, PaChr17.628, PaChr18.258, PaChr19.940, PaChr2.2119, PaChr2.558, PaChr2.655, PaChr20.1026, PaChr22.909, PaChr25.856, PaChr3.169, PaChr4.2334, PaChr4.681, PaChr5.1457, PaChr5.1966, PaChr6.1613, PaChr6.614, PaChr6.634, PaChr6.636, PaChr7.278, PaChr7.320, PaChr7.485, PaChr9.1535, PaChr9.381, PaChr9.451
GO:0007275	BP	p	multicellular organism development	4/340	1991/42498	0.0006762542683395779	3	4	1.0	1.0	1.0	0.06345519217919705	PaChr18.258, PaChr2.2119, PaChr20.1026, PaChr4.2334
GO:0009790	BP	p	embryo development	2/340	1391/42498	0.0018561370487466592	4	2	1.0	1.0	1.0	0.14928645120633846	PaChr18.258, PaChr4.2334
GO:0043170	BP	p	macromolecule metabolic process	68/340	11581/42498	0.0021954342789603874	3	68	1.0	1.0	1.0	0.17381664830456692	HiC_scaffold_284.1, PaChr1.2375, PaChr1.2445, PaChr1.3008, PaChr10.736, PaChr11.1103, PaChr11.1172, PaChr11.1311, PaChr11.165, PaChr11.534, PaChr11.774, PaChr12.1081, PaChr12.1212, PaChr12.1727, PaChr13.1321, PaChr13.1463, PaChr13.725, PaChr14.1005, PaChr14.518, PaChr14.520, PaChr15.1404, PaChr15.546, PaChr16.1384, PaChr16.968, PaChr16.970, PaChr17.103, PaChr17.564, PaChr17.875, PaChr17.893, PaChr18.258, PaChr19.418, PaChr2.1500, PaChr2.1694, PaChr2.2125, PaChr2.558, PaChr20.259, PaChr22.703, PaChr24.14, PaChr24.16, PaChr24.256, PaChr25.651, PaChr3.169, PaChr3.2450, PaChr3.2771, PaChr4.2220, PaChr4.2334, PaChr4.2433, PaChr5.127, PaChr5.1432, PaChr5.1848, PaChr5.670, PaChr5.738, PaChr6.1430, PaChr6.1920, PaChr6.689, PaChr7.1090, PaChr7.1108, PaChr7.1303, PaChr7.1327, PaChr7.472, PaChr7.485, PaChr8.1530, PaChr8.185, PaChr8.520, PaChr8.881, PaChr9.14, PaChr9.1536, PaChr9.381
GO:0006259	BP	p	DNA metabolic process	0/340	825/42498	0.0023710651577386996	6	0	1.0	1.0	1.0	0.18161243177481598
GO:0043412	BP	p	macromolecule modification	16/340	3913/42498	0.002465363337234222	4	16	1.0	1.0	1.0	0.18370582396714416	PaChr1.2445, PaChr1.3008, PaChr11.774, PaChr13.725, PaChr17.564, PaChr17.893, PaChr2.558, PaChr20.259, PaChr24.14, PaChr3.2450, PaChr4.2220, PaChr5.127, PaChr5.1432, PaChr5.738, PaChr8.881, PaChr9.381
GO:0009793	BP	p	embryo development ending in seed dormancy	2/340	1331/42498	0.00260274652613966	5	2	1.0	1.0	1.0	0.18840166639928083	PaChr18.258, PaChr4.2334
GO:0022414	BP	p	reproductive process	20/340	4486/42498	0.0033402467642524867	1	20	1.0	1.0	1.0	0.22311330153336456	PaChr1.389, PaChr11.325, PaChr11.326, PaChr11.767, PaChr12.1245, PaChr13.1406, PaChr16.44, PaChr17.464, PaChr18.258, PaChr20.1026, PaChr21.659, PaChr22.650, PaChr24.218, PaChr24.240, PaChr4.2334, PaChr4.681, PaChr5.1457, PaChr5.1966, PaChr7.320, PaChr9.1535
GO:0051641	BP	p	cellular localization	5/340	1930/42498	0.003594888363502127	2	5	1.0	1.0	1.0	0.23057340934006681	PaChr11.1172, PaChr13.1588, PaChr25.651, PaChr3.2138, PaChr7.485
GO:0006508	BP	p	proteolysis	1/340	1063/42498	0.004255106151190348	5	1	1.0	1.0	1.0	0.25064442656578767	PaChr17.103
GO:0044238	BP	p	primary metabolic process	87/340	13916/42498	0.004430274526627757	3	87	1.0	1.0	1.0	0.25509319348207776	HiC_scaffold_284.1, PaChr1.2375, PaChr1.2445, PaChr1.2610, PaChr1.266, PaChr1.3008, PaChr10.736, PaChr11.1172, PaChr11.165, PaChr11.534, PaChr11.774, PaChr12.1081, PaChr12.1212, PaChr12.1577, PaChr12.1727, PaChr12.182, PaChr13.1321, PaChr13.1463, PaChr13.725, PaChr13.968, PaChr14.1005, PaChr14.314, PaChr14.518, PaChr14.520, PaChr15.546, PaChr16.1344, PaChr16.303, PaChr16.968, PaChr16.970, PaChr17.103, PaChr17.345, PaChr17.564, PaChr17.717, PaChr17.875, PaChr17.893, PaChr18.194, PaChr19.418, PaChr2.1500, PaChr2.1694, PaChr2.2125, PaChr2.2471, PaChr2.2496, PaChr2.558, PaChr2.717, PaChr20.259, PaChr20.358, PaChr20.800, PaChr21.907, PaChr22.1105, PaChr22.428, PaChr22.703, PaChr22.949, PaChr23.654, PaChr24.128, PaChr24.14, PaChr24.16, PaChr24.256, PaChr25.113, PaChr25.651, PaChr3.1511, PaChr3.2571, PaChr3.2771, PaChr4.2215, PaChr4.2334, PaChr4.2433, PaChr5.127, PaChr5.1432, PaChr5.1457, PaChr5.1740, PaChr5.1848, PaChr5.540, PaChr5.670, PaChr5.738, PaChr6.1430, PaChr6.1920, PaChr6.689, PaChr7.1002, PaChr7.1108, PaChr7.1327, PaChr7.472, PaChr7.485, PaChr8.1530, PaChr8.185, PaChr8.881, PaChr9.14, PaChr9.1536, PaChr9.381
GO:0016071	BP	p	mRNA metabolic process	0/340	722/42498	0.005146502609337858	7	0	1.0	1.0	1.0	0.2865640518847794
GO:0036211	BP	p	protein modification process	11/340	2820/42498	0.008347981906981213	5	11	1.0	1.0	1.0	0.39832904796424107	PaChr1.2445, PaChr1.3008, PaChr11.774, PaChr13.725, PaChr17.564, PaChr17.893, PaChr20.259, PaChr24.14, PaChr5.1432, PaChr5.738, PaChr8.881
GO:0048589	BP	p	developmental growth	6/340	1943/42498	0.008647364372620193	2	6	1.0	1.0	1.0	0.39832904796424107	PaChr1.389, PaChr12.782, PaChr14.1394, PaChr2.2826, PaChr25.856, PaChr7.485
GO:0006796	BP	p	phosphate-containing compound metabolic process	10/340	2653/42498	0.009133014335197111	4	10	1.0	1.0	1.0	0.40442054444641734	PaChr1.2445, PaChr11.774, PaChr17.564, PaChr17.717, PaChr17.893, PaChr20.259, PaChr24.128, PaChr5.1432, PaChr7.1002, PaChr8.630
GO:0006793	BP	p	phosphorus metabolic process	10/340	2666/42498	0.009231132354473079	3	10	1.0	1.0	1.0	0.40442054444641734	PaChr1.2445, PaChr11.774, PaChr17.564, PaChr17.717, PaChr17.893, PaChr20.259, PaChr24.128, PaChr5.1432, PaChr7.1002, PaChr8.630
GO:0000902	BP	p	cell morphogenesis	2/340	1123/42498	0.01019421178054623	3	2	1.0	1.0	1.0	0.4319359849991816	PaChr1.389, PaChr8.1464
GO:0003006	BP	p	developmental process involved in reproduction	18/340	3927/42498	0.010718245434430286	2	18	1.0	1.0	1.0	0.445158603411953	PaChr1.389, PaChr11.325, PaChr11.326, PaChr11.767, PaChr12.1245, PaChr13.1406, PaChr16.44, PaChr17.464, PaChr18.258, PaChr20.1026, PaChr21.659, PaChr22.650, PaChr4.2334, PaChr4.681, PaChr5.1457, PaChr5.1966, PaChr7.320, PaChr9.1535
GO:0006974	BP	p	DNA damage response	0/340	639/42498	0.011495956563001362	4	0	1.0	1.0	1.0	0.4623016817835548
GO:0090407	BP	p	organophosphate biosynthetic process	0/340	639/42498	0.011495956563001362	5	0	1.0	1.0	1.0	0.4623016817835548
GO:0055085	BP	p	transmembrane transport	4/340	1547/42498	0.01222305252429115	4	4	1.0	1.0	1.0	0.4838609932858067	PaChr13.874, PaChr2.2119, PaChr5.1445, PaChr8.922
GO:2000241	BP	p	regulation of reproductive process	2/340	1076/42498	0.014280888528812145	3	2	1.0	1.0	1.0	0.5423993328381079	PaChr13.1153, PaChr3.355
GO:0032501	BP	p	multicellular organismal process	25/340	4843/42498	0.016261940130349463	1	25	1.0	1.0	1.0	0.5755701309762384	PaChr1.2610, PaChr11.325, PaChr11.326, PaChr11.767, PaChr11.92, PaChr13.1406, PaChr17.464, PaChr18.258, PaChr2.1694, PaChr2.2119, PaChr2.558, PaChr2.655, PaChr2.717, PaChr20.1026, PaChr22.346, PaChr22.650, PaChr3.169, PaChr4.2334, PaChr4.681, PaChr5.1457, PaChr5.1966, PaChr7.1327, PaChr7.320, PaChr9.381, PaChr9.451
GO:0006886	BP	p	intracellular protein transport	0/340	590/42498	0.01698868440498993	7	0	1.0	1.0	1.0	0.5855895502046529
GO:0009451	BP	p	RNA modification	0/340	607/42498	0.01775607396951268	7	0	1.0	1.0	1.0	0.6079055865102754
GO:0048519	BP	p	negative regulation of biological process	13/340	2955/42498	0.018420528442563554	3	13	1.0	1.0	1.0	0.61818016463361	PaChr1.1089, PaChr1.1169, PaChr12.1409, PaChr16.303, PaChr19.391, PaChr19.392, PaChr21.374, PaChr22.650, PaChr24.264, PaChr4.2240, PaChr5.2099, PaChr5.738, PaChr6.435
GO:0050793	BP	p	regulation of developmental process	13/340	2983/42498	0.018475548307213263	3	13	1.0	1.0	1.0	0.61818016463361	PaChr11.1172, PaChr12.1245, PaChr13.1153, PaChr13.1588, PaChr15.265, PaChr16.1274, PaChr16.303, PaChr19.735, PaChr3.355, PaChr4.2240, PaChr4.951, PaChr5.738, PaChr7.278
GO:0040007	BP	p	growth	10/340	2476/42498	0.019492426359701442	1	10	1.0	1.0	1.0	0.6211831721044478	PaChr1.389, PaChr12.782, PaChr14.1005, PaChr14.1394, PaChr16.1344, PaChr16.968, PaChr19.418, PaChr2.2826, PaChr25.856, PaChr7.485
GO:0009826	BP	p	unidimensional cell growth	1/340	783/42498	0.024151885699123847	4	1	1.0	1.0	1.0	0.7372144869726539	PaChr1.389
GO:0051603	BP	p	proteolysis involved in protein catabolic process	1/340	801/42498	0.024688988644982847	6	1	1.0	1.0	1.0	0.7402313932788643	PaChr17.103
GO:0006811	BP	p	monoatomic ion transport	0/340	540/42498	0.02508261177929641	4	0	1.0	1.0	1.0	0.7432373911444147
GO:0006281	BP	p	DNA repair	0/340	563/42498	0.026633158493843758	7	0	1.0	1.0	1.0	0.7711440805046075
GO:0009653	BP	p	anatomical structure morphogenesis	9/340	2257/42498	0.02771363602500682	2	9	1.0	1.0	1.0	0.7894149239375151	PaChr1.266, PaChr1.389, PaChr16.589, PaChr18.194, PaChr2.1694, PaChr25.113, PaChr3.111, PaChr7.485, PaChr8.1464
GO:0045184	BP	p	establishment of protein localization	2/340	980/42498	0.027804801585974162	5	2	1.0	1.0	1.0	0.7894149239375151	PaChr13.1588, PaChr3.2138
GO:0008104	BP	p	protein localization	3/340	1179/42498	0.029295030263987817	4	3	1.0	1.0	1.0	0.8155929579539904	PaChr13.1588, PaChr25.651, PaChr3.2138
GO:0048523	BP	p	negative regulation of cellular process	11/340	2479/42498	0.036340961665291605	4	11	1.0	1.0	1.0	0.9021262396093408	PaChr1.1089, PaChr1.1169, PaChr12.1409, PaChr19.391, PaChr19.392, PaChr21.374, PaChr22.650, PaChr24.264, PaChr4.2240, PaChr5.2099, PaChr5.738
GO:0006397	BP	p	mRNA processing	0/340	470/42498	0.03657685563433121	8	0	1.0	1.0	1.0	0.9021262396093408
GO:0009648	BP	p	photoperiodism	0/340	480/42498	0.036676140785380736	5	0	1.0	1.0	1.0	0.9021262396093408
GO:0016192	BP	p	vesicle-mediated transport	2/340	916/42498	0.038366264457344076	4	2	1.0	1.0	1.0	0.92908176291357	PaChr13.333, PaChr6.2300
GO:0019941	BP	p	modification-dependent protein catabolic process	1/340	670/42498	0.048702785970285205	7	1	1.0	1.0	1.0	1.0	PaChr17.103
GO:0043632	BP	p	modification-dependent macromolecule catabolic process	1/340	673/42498	0.048707244936243274	5	1	1.0	1.0	1.0	1.0	PaChr17.103
GO:0099402	BP	p	plant organ development	8/340	1958/42498	0.049827875980369654	3	8	1.0	1.0	1.0	1.0	PaChr1.2610, PaChr17.628, PaChr19.940, PaChr20.1026, PaChr25.856, PaChr3.169, PaChr7.278, PaChr9.1535
GO:0009535	CC	e	chloroplast thylakoid membrane	37/340	606/42498	1.3578166351090476e-21	6	37	1.2301818714087972e-18	1.19919836488424e-18	1.2301818714087972e-18	9.587162149374717e-19	HiC_scaffold_622.1, PaChr1.1089, PaChr1.1353, PaChr1.2093, PaChr10.847, PaChr12.1570, PaChr12.1613, PaChr14.449, PaChr15.1005, PaChr15.1404, PaChr15.143, PaChr15.265, PaChr15.546, PaChr16.1274, PaChr16.1384, PaChr16.1401, PaChr16.526, PaChr16.626, PaChr16.675, PaChr16.970, PaChr17.717, PaChr19.361, PaChr2.1265, PaChr2.1500, PaChr2.2019, PaChr20.1112, PaChr21.381, PaChr22.553, PaChr22.703, PaChr25.651, PaChr3.1750, PaChr5.2099, PaChr5.540, PaChr7.1108, PaChr8.1198, PaChr9.1485, PaChr9.1536
GO:0055035	CC	e	plastid thylakoid membrane	37/340	614/42498	2.1163713354028073e-21	5	37	1.9174324298749434e-18	1.8691397492704136e-18	1.9153160585395405e-18	9.587162149374717e-19	HiC_scaffold_622.1, PaChr1.1089, PaChr1.1353, PaChr1.2093, PaChr10.847, PaChr12.1570, PaChr12.1613, PaChr14.449, PaChr15.1005, PaChr15.1404, PaChr15.143, PaChr15.265, PaChr15.546, PaChr16.1274, PaChr16.1384, PaChr16.1401, PaChr16.526, PaChr16.626, PaChr16.675, PaChr16.970, PaChr17.717, PaChr19.361, PaChr2.1265, PaChr2.1500, PaChr2.2019, PaChr20.1112, PaChr21.381, PaChr22.553, PaChr22.703, PaChr25.651, PaChr3.1750, PaChr5.2099, PaChr5.540, PaChr7.1108, PaChr8.1198, PaChr9.1485, PaChr9.1536
GO:0034357	CC	e	photosynthetic membrane	37/340	651/42498	1.5152735540578825e-20	3	37	1.3728378399764416e-17	1.3382613833071869e-17	1.3698072928683258e-17	3.432094599941104e-18	HiC_scaffold_622.1, PaChr1.1089, PaChr1.1353, PaChr1.2093, PaChr10.847, PaChr12.1570, PaChr12.1613, PaChr14.449, PaChr15.1005, PaChr15.1404, PaChr15.143, PaChr15.265, PaChr15.546, PaChr16.1274, PaChr16.1384, PaChr16.1401, PaChr16.526, PaChr16.626, PaChr16.675, PaChr16.970, PaChr17.717, PaChr19.361, PaChr2.1265, PaChr2.1500, PaChr2.2019, PaChr20.1112, PaChr21.381, PaChr22.553, PaChr22.703, PaChr25.651, PaChr3.1750, PaChr5.2099, PaChr5.540, PaChr7.1108, PaChr8.1198, PaChr9.1485, PaChr9.1536
GO:0042651	CC	e	thylakoid membrane	37/340	651/42498	1.5152735540578825e-20	4	37	1.3728378399764416e-17	1.3382613833071869e-17	1.3698072928683258e-17	3.432094599941104e-18	HiC_scaffold_622.1, PaChr1.1089, PaChr1.1353, PaChr1.2093, PaChr10.847, PaChr12.1570, PaChr12.1613, PaChr14.449, PaChr15.1005, PaChr15.1404, PaChr15.143, PaChr15.265, PaChr15.546, PaChr16.1274, PaChr16.1384, PaChr16.1401, PaChr16.526, PaChr16.626, PaChr16.675, PaChr16.970, PaChr17.717, PaChr19.361, PaChr2.1265, PaChr2.1500, PaChr2.2019, PaChr20.1112, PaChr21.381, PaChr22.553, PaChr22.703, PaChr25.651, PaChr3.1750, PaChr5.2099, PaChr5.540, PaChr7.1108, PaChr8.1198, PaChr9.1485, PaChr9.1536
GO:0009579	CC	e	thylakoid	36/340	653/42498	1.381834140071793e-19	5	36	1.2519417309050445e-16	1.2204101779782888e-16	1.2464143943447573e-16	2.503883461810089e-17	HiC_scaffold_622.1, PaChr1.1089, PaChr1.1353, PaChr10.847, PaChr11.1322, PaChr11.92, PaChr12.1570, PaChr12.1613, PaChr13.3, PaChr14.449, PaChr15.1005, PaChr15.143, PaChr15.546, PaChr16.1384, PaChr16.1401, PaChr16.526, PaChr16.626, PaChr16.675, PaChr16.970, PaChr17.717, PaChr19.361, PaChr2.1265, PaChr2.1500, PaChr20.1112, PaChr21.381, PaChr22.553, PaChr22.703, PaChr25.651, PaChr3.1750, PaChr5.2099, PaChr5.540, PaChr7.1108, PaChr7.1315, PaChr8.1198, PaChr9.1485, PaChr9.1536
GO:0042170	CC	e	plastid membrane	38/340	852/42498	1.5502261918552575e-17	4	38	1.4045049298208633e-14	1.3691309020707692e-14	1.396753798861587e-14	2.1462155069045114e-15	HiC_scaffold_622.1, PaChr1.1089, PaChr1.1353, PaChr1.2093, PaChr10.847, PaChr12.1570, PaChr12.1613, PaChr14.449, PaChr15.1005, PaChr15.1404, PaChr15.143, PaChr15.265, PaChr15.546, PaChr16.1274, PaChr16.1384, PaChr16.1401, PaChr16.526, PaChr16.626, PaChr16.675, PaChr16.70, PaChr16.970, PaChr17.717, PaChr19.361, PaChr2.1265, PaChr2.1500, PaChr2.2019, PaChr20.1112, PaChr21.381, PaChr22.553, PaChr22.703, PaChr25.651, PaChr3.1750, PaChr5.2099, PaChr5.540, PaChr7.1108, PaChr8.1198, PaChr9.1485, PaChr9.1536
GO:0031968	CC	e	organelle outer membrane	37/340	809/42498	1.8951130303792595e-17	5	37	1.716972405523609e-14	1.673728534868855e-14	1.7056017273413336e-14	2.1462155069045114e-15	HiC_scaffold_622.1, PaChr1.1089, PaChr1.1353, PaChr1.2093, PaChr10.847, PaChr12.1570, PaChr12.1613, PaChr14.449, PaChr15.1005, PaChr15.1404, PaChr15.143, PaChr15.265, PaChr15.546, PaChr16.1274, PaChr16.1384, PaChr16.1401, PaChr16.526, PaChr16.626, PaChr16.675, PaChr16.970, PaChr17.717, PaChr19.361, PaChr2.1265, PaChr2.1500, PaChr2.2019, PaChr20.1112, PaChr21.381, PaChr22.553, PaChr22.703, PaChr25.651, PaChr3.1750, PaChr5.2099, PaChr5.540, PaChr7.1108, PaChr8.1198, PaChr9.1485, PaChr9.1536
GO:0019867	CC	e	outer membrane	37/340	809/42498	1.8951130303792595e-17	3	37	1.716972405523609e-14	1.673728534868855e-14	1.7056017273413336e-14	2.1462155069045114e-15	HiC_scaffold_622.1, PaChr1.1089, PaChr1.1353, PaChr1.2093, PaChr10.847, PaChr12.1570, PaChr12.1613, PaChr14.449, PaChr15.1005, PaChr15.1404, PaChr15.143, PaChr15.265, PaChr15.546, PaChr16.1274, PaChr16.1384, PaChr16.1401, PaChr16.526, PaChr16.626, PaChr16.675, PaChr16.970, PaChr17.717, PaChr19.361, PaChr2.1265, PaChr2.1500, PaChr2.2019, PaChr20.1112, PaChr21.381, PaChr22.553, PaChr22.703, PaChr25.651, PaChr3.1750, PaChr5.2099, PaChr5.540, PaChr7.1108, PaChr8.1198, PaChr9.1485, PaChr9.1536
GO:0031976	CC	e	plastid thylakoid	28/340	429/42498	2.4267518473833332e-17	6	28	2.1986371737292998e-14	2.1432620370925006e-14	2.179223158950233e-14	2.1986371737292996e-15	PaChr1.1089, PaChr1.1353, PaChr10.847, PaChr11.92, PaChr12.1570, PaChr12.1613, PaChr14.449, PaChr15.1005, PaChr15.143, PaChr15.546, PaChr16.1384, PaChr16.1401, PaChr16.526, PaChr16.626, PaChr16.675, PaChr16.970, PaChr17.717, PaChr19.361, PaChr2.1265, PaChr20.1112, PaChr21.381, PaChr22.553, PaChr22.703, PaChr25.651, PaChr3.1750, PaChr5.540, PaChr8.1198, PaChr9.1485
GO:0009534	CC	e	chloroplast thylakoid	28/340	429/42498	2.4267518473833332e-17	7	28	2.1986371737292998e-14	2.1432620370925006e-14	2.179223158950233e-14	2.1986371737292996e-15	PaChr1.1089, PaChr1.1353, PaChr10.847, PaChr11.92, PaChr12.1570, PaChr12.1613, PaChr14.449, PaChr15.1005, PaChr15.143, PaChr15.546, PaChr16.1384, PaChr16.1401, PaChr16.526, PaChr16.626, PaChr16.675, PaChr16.970, PaChr17.717, PaChr19.361, PaChr2.1265, PaChr20.1112, PaChr21.381, PaChr22.553, PaChr22.703, PaChr25.651, PaChr3.1750, PaChr5.540, PaChr8.1198, PaChr9.1485
GO:0098588	CC	e	bounding membrane of organelle	41/340	1548/42498	2.455659172992119e-11	4	41	2.2248272107308598e-08	2.168792448715752e-08	2.2002706190009386e-08	2.022570191573509e-09	HiC_scaffold_622.1, PaChr1.1089, PaChr1.1353, PaChr1.2093, PaChr10.847, PaChr12.1570, PaChr12.1613, PaChr13.874, PaChr14.449, PaChr15.1005, PaChr15.1404, PaChr15.143, PaChr15.265, PaChr15.546, PaChr16.1274, PaChr16.1384, PaChr16.1401, PaChr16.526, PaChr16.626, PaChr16.675, PaChr16.970, PaChr17.717, PaChr19.361, PaChr2.1265, PaChr2.1500, PaChr2.2019, PaChr20.1112, PaChr21.381, PaChr22.553, PaChr22.703, PaChr25.651, PaChr3.1750, PaChr4.2430, PaChr5.2099, PaChr5.540, PaChr6.2300, PaChr7.1108, PaChr8.1198, PaChr8.922, PaChr9.1485, PaChr9.1536
GO:0031090	CC	e	organelle membrane	46/340	2116/42498	8.894029216150746e-10	3	46	8.057990469832576e-07	7.855040966105162e-07	7.960156148454917e-07	6.714992058193813e-08	HiC_scaffold_622.1, PaChr1.1089, PaChr1.1353, PaChr1.2093, PaChr10.847, PaChr12.1301, PaChr12.1570, PaChr12.1613, PaChr13.874, PaChr14.449, PaChr15.1005, PaChr15.1404, PaChr15.143, PaChr15.265, PaChr15.455, PaChr15.546, PaChr16.1274, PaChr16.1384, PaChr16.1401, PaChr16.526, PaChr16.626, PaChr16.675, PaChr16.70, PaChr16.970, PaChr17.1126, PaChr17.717, PaChr19.361, PaChr2.1265, PaChr2.1500, PaChr2.1796, PaChr2.2019, PaChr20.1112, PaChr21.381, PaChr22.553, PaChr22.703, PaChr25.651, PaChr3.1750, PaChr4.2430, PaChr5.2099, PaChr5.540, PaChr6.2300, PaChr7.1108, PaChr8.1198, PaChr8.922, PaChr9.1485, PaChr9.1536
GO:0043232	CC	e	intracellular membraneless organelle	51/340	2540/42498	2.1900762422470094e-09	4	51	1.9842090754757907e-06	1.9342345503548134e-06	1.9579281605688263e-06	1.4172921967684218e-07	HiC_scaffold_284.1, HiC_scaffold_622.1, PaChr1.1089, PaChr1.1353, PaChr1.2216, PaChr10.847, PaChr11.1103, PaChr11.1322, PaChr11.92, PaChr12.1107, PaChr12.1212, PaChr12.1570, PaChr12.1613, PaChr13.3, PaChr14.449, PaChr15.1005, PaChr15.143, PaChr15.546, PaChr16.1384, PaChr16.1401, PaChr16.526, PaChr16.626, PaChr16.675, PaChr16.970, PaChr17.1126, PaChr17.599, PaChr17.717, PaChr19.361, PaChr2.1265, PaChr2.1500, PaChr2.1694, PaChr20.1112, PaChr21.381, PaChr22.553, PaChr22.703, PaChr24.218, PaChr24.240, PaChr24.256, PaChr25.651, PaChr3.1750, PaChr3.751, PaChr4.2334, PaChr4.736, PaChr5.2099, PaChr5.540, PaChr7.1090, PaChr7.1108, PaChr7.1315, PaChr8.1198, PaChr9.1485, PaChr9.1536
GO:0043228	CC	e	membraneless organelle	51/340	2540/42498	2.1900762422470094e-09	3	51	1.9842090754757907e-06	1.9342345503548134e-06	1.9579281605688263e-06	1.4172921967684218e-07	HiC_scaffold_284.1, HiC_scaffold_622.1, PaChr1.1089, PaChr1.1353, PaChr1.2216, PaChr10.847, PaChr11.1103, PaChr11.1322, PaChr11.92, PaChr12.1107, PaChr12.1212, PaChr12.1570, PaChr12.1613, PaChr13.3, PaChr14.449, PaChr15.1005, PaChr15.143, PaChr15.546, PaChr16.1384, PaChr16.1401, PaChr16.526, PaChr16.626, PaChr16.675, PaChr16.970, PaChr17.1126, PaChr17.599, PaChr17.717, PaChr19.361, PaChr2.1265, PaChr2.1500, PaChr2.1694, PaChr20.1112, PaChr21.381, PaChr22.553, PaChr22.703, PaChr24.218, PaChr24.240, PaChr24.256, PaChr25.651, PaChr3.1750, PaChr3.751, PaChr4.2334, PaChr4.736, PaChr5.2099, PaChr5.540, PaChr7.1090, PaChr7.1108, PaChr7.1315, PaChr8.1198, PaChr9.1485, PaChr9.1536
GO:0098796	CC	e	membrane protein complex	25/340	786/42498	6.932129787081354e-09	2	25	6.280509587095707e-06	6.12232792770702e-06	6.183459770076568e-06	4.1870063913971374e-07	PaChr1.1089, PaChr10.847, PaChr11.1322, PaChr12.1570, PaChr14.449, PaChr15.1005, PaChr15.143, PaChr15.546, PaChr16.1401, PaChr16.526, PaChr16.675, PaChr16.970, PaChr17.1126, PaChr17.717, PaChr19.361, PaChr2.1796, PaChr21.381, PaChr22.553, PaChr22.703, PaChr24.14, PaChr3.1750, PaChr6.2300, PaChr7.1315, PaChr7.485, PaChr9.1485
GO:0009538	CC	e	photosystem I reaction center	5/340	12/42498	2.4072511494230278e-08	3	5	2.1809695413772632e-05	2.126039383824431e-05	2.1448607741359176e-05	1.2829232596336842e-06	PaChr12.1570, PaChr15.546, PaChr16.970, PaChr22.703, PaChr9.1485
GO:0009522	CC	e	photosystem I	5/340	12/42498	2.4072511494230278e-08	4	5	2.1809695413772632e-05	2.126039383824431e-05	2.1448607741359176e-05	1.2829232596336842e-06	PaChr11.1322, PaChr17.717, PaChr22.553, PaChr3.1750, PaChr7.1315
GO:0009521	CC	e	photosystem	5/340	20/42498	4.470748224250913e-07	3	5	0.0004050497891171327	0.0003948481570856761	0.00039744951713590617	2.250276606206293e-05	PaChr11.1322, PaChr17.717, PaChr22.553, PaChr3.1750, PaChr7.1315
GO:0009654	CC	e	photosystem II oxygen evolving complex	6/340	38/42498	5.582101688831407e-07	4	6	0.0005057384130081255	0.0004930008253527232	0.000495690629968229	2.6301654513993504e-05	PaChr1.1089, PaChr14.449, PaChr15.143, PaChr16.1401, PaChr16.675, PaChr19.361
GO:0030312	CC	e	external encapsulating structure	27/340	1132/42498	5.80610474922594e-07	2	27	0.0005260330902798701	0.0005127843584755602	0.0005150014912563409	2.6301654513993504e-05	HiC_scaffold_622.1, PaChr10.736, PaChr11.1823, PaChr12.1081, PaChr12.1107, PaChr13.1463, PaChr13.874, PaChr14.1005, PaChr14.520, PaChr18.194, PaChr18.258, PaChr2.1694, PaChr2.2471, PaChr2.717, PaChr24.14, PaChr25.113, PaChr4.2334, PaChr5.1969, PaChr5.1970, PaChr5.1972, PaChr6.2075, PaChr6.634, PaChr6.636, PaChr7.472, PaChr8.1530, PaChr8.630, PaChr8.922
GO:0009505	CC	e	plant-type cell wall	26/340	1083/42498	8.383107629209564e-07	4	26	0.0007595095512063865	0.0007403804535646552	0.0007427433359479674	3.6167121486018403e-05	HiC_scaffold_622.1, PaChr10.736, PaChr11.1823, PaChr12.1081, PaChr12.1107, PaChr13.1463, PaChr13.874, PaChr14.520, PaChr18.194, PaChr18.258, PaChr2.1694, PaChr2.2471, PaChr2.717, PaChr24.14, PaChr25.113, PaChr4.2334, PaChr5.1969, PaChr5.1970, PaChr5.1972, PaChr6.2075, PaChr6.634, PaChr6.636, PaChr7.472, PaChr8.1530, PaChr8.630, PaChr8.922
GO:0005618	CC	e	cell wall	26/340	1094/42498	1.0101407173087025e-06	3	26	0.0009151874898816845	0.0008921374692115949	0.0008939745348182017	4.1599431358258384e-05	HiC_scaffold_622.1, PaChr10.736, PaChr11.1823, PaChr12.1081, PaChr12.1107, PaChr13.1463, PaChr13.874, PaChr14.520, PaChr18.194, PaChr18.258, PaChr2.1694, PaChr2.2471, PaChr2.717, PaChr24.14, PaChr25.113, PaChr4.2334, PaChr5.1969, PaChr5.1970, PaChr5.1972, PaChr6.2075, PaChr6.634, PaChr6.636, PaChr7.472, PaChr8.1530, PaChr8.630, PaChr8.922
GO:0009507	CC	e	chloroplast	95/340	7498/42498	2.829934833210116e-06	6	95	0.0025639209588883653	0.002499345741512423	0.002501662392557743	0.00011147482429949414	HiC_scaffold_284.1, HiC_scaffold_622.1, PaChr1.1089, PaChr1.1353, PaChr1.2093, PaChr1.2217, PaChr1.2337, PaChr10.736, PaChr10.847, PaChr11.1103, PaChr11.1201, PaChr11.1322, PaChr11.165, PaChr11.92, PaChr12.1081, PaChr12.1107, PaChr12.1301, PaChr12.1570, PaChr12.1613, PaChr12.373, PaChr12.788, PaChr13.1463, PaChr13.1588, PaChr13.3, PaChr13.725, PaChr14.437, PaChr14.449, PaChr14.520, PaChr15.1005, PaChr15.1404, PaChr15.143, PaChr15.265, PaChr15.455, PaChr15.546, PaChr16.1274, PaChr16.1384, PaChr16.1401, PaChr16.526, PaChr16.626, PaChr16.675, PaChr16.70, PaChr16.970, PaChr17.345, PaChr17.717, PaChr19.361, PaChr19.735, PaChr2.1265, PaChr2.1500, PaChr2.1694, PaChr2.2019, PaChr2.2119, PaChr2.2125, PaChr2.2496, PaChr2.356, PaChr2.558, PaChr2.717, PaChr20.1112, PaChr20.358, PaChr20.800, PaChr21.381, PaChr21.907, PaChr22.428, PaChr22.553, PaChr22.703, PaChr22.909, PaChr22.949, PaChr23.654, PaChr24.121, PaChr24.264, PaChr24.94, PaChr25.651, PaChr3.1750, PaChr3.2771, PaChr4.2430, PaChr4.2433, PaChr4.400, PaChr4.736, PaChr5.1457, PaChr5.1740, PaChr5.1966, PaChr5.2099, PaChr5.540, PaChr6.456, PaChr7.1090, PaChr7.1108, PaChr7.1315, PaChr8.1198, PaChr8.1530, PaChr8.881, PaChr9.14, PaChr9.1485, PaChr9.1536, PaChr9.285, PaChr9.381, PaChr9.431
GO:0009543	CC	e	chloroplast thylakoid lumen	7/340	80/42498	3.7979129035496024e-06	4	7	0.00344090909061594	0.003354245946135184	0.003353557093834299	0.00013945296151323208	PaChr1.1089, PaChr13.3, PaChr15.143, PaChr16.1401, PaChr16.675, PaChr22.553, PaChr25.651
GO:0098807	CC	e	chloroplast thylakoid membrane protein complex	5/340	30/42498	3.84803977685519e-06	3	5	0.0034863240378308017	0.0033985170671028482	0.0033939710831862773	0.00013945296151323208	PaChr10.847, PaChr17.717, PaChr21.381, PaChr22.553, PaChr3.1750
GO:0031978	CC	e	plastid thylakoid lumen	7/340	81/42498	4.128863295110237e-06	3	7	0.0037407501453698747	0.003646535168520089	0.0036375285629921188	0.00014387500559114903	PaChr1.1089, PaChr13.3, PaChr15.143, PaChr16.1401, PaChr16.675, PaChr22.553, PaChr25.651
GO:0015934	CC	e	large ribosomal subunit	12/340	294/42498	5.2599058002463054e-06	4	12	0.0047654746550231525	0.004645450845131179	0.004628717104216749	0.00017649906129715381	PaChr1.2375, PaChr12.1212, PaChr17.875, PaChr2.1500, PaChr2.1694, PaChr2.2125, PaChr4.2334, PaChr4.2433, PaChr5.670, PaChr6.1430, PaChr6.689, PaChr9.1536
GO:0009536	CC	e	plastid	100/340	8275/42498	9.615691053198096e-06	5	100	0.008711816094197475	0.008492399260744877	0.008452192435761126	0.00031113628907848126	HiC_scaffold_284.1, HiC_scaffold_622.1, PaChr1.1089, PaChr1.1353, PaChr1.2093, PaChr1.2216, PaChr1.2217, PaChr1.2337, PaChr1.2610, PaChr10.736, PaChr10.847, PaChr11.1103, PaChr11.1201, PaChr11.1322, PaChr11.165, PaChr11.92, PaChr12.1081, PaChr12.1107, PaChr12.1301, PaChr12.1570, PaChr12.1613, PaChr12.373, PaChr12.788, PaChr13.1463, PaChr13.1588, PaChr13.3, PaChr13.725, PaChr14.437, PaChr14.449, PaChr14.520, PaChr15.1005, PaChr15.1404, PaChr15.143, PaChr15.265, PaChr15.455, PaChr15.546, PaChr16.1274, PaChr16.1384, PaChr16.1401, PaChr16.526, PaChr16.626, PaChr16.675, PaChr16.70, PaChr16.970, PaChr17.345, PaChr17.717, PaChr19.361, PaChr19.735, PaChr2.1265, PaChr2.1500, PaChr2.1694, PaChr2.2019, PaChr2.2119, PaChr2.2125, PaChr2.2471, PaChr2.2496, PaChr2.356, PaChr2.558, PaChr2.717, PaChr20.1112, PaChr20.358, PaChr20.800, PaChr21.381, PaChr21.907, PaChr22.428, PaChr22.553, PaChr22.703, PaChr22.909, PaChr22.949, PaChr23.654, PaChr24.121, PaChr24.264, PaChr24.94, PaChr25.651, PaChr3.1750, PaChr3.2571, PaChr3.2771, PaChr4.2430, PaChr4.2433, PaChr4.400, PaChr4.736, PaChr5.1457, PaChr5.1740, PaChr5.1966, PaChr5.2099, PaChr5.540, PaChr6.1430, PaChr6.456, PaChr7.1090, PaChr7.1108, PaChr7.1315, PaChr8.1198, PaChr8.1530, PaChr8.881, PaChr9.14, PaChr9.1485, PaChr9.1536, PaChr9.285, PaChr9.381, PaChr9.431
GO:1990204	CC	e	oxidoreductase complex	8/340	144/42498	2.2641032310050715e-05	3	8	0.02051277527290595	0.019996138081872544	0.019856185335914475	0.0006837591757635315	PaChr1.1089, PaChr14.449, PaChr15.143, PaChr16.1401, PaChr16.675, PaChr17.1126, PaChr19.361, PaChr2.1796
GO:0031977	CC	e	thylakoid lumen	7/340	108/42498	2.753756188176622e-05	2	7	0.024949031064880195	0.024320661809288054	0.02412290420842721	0.0008048074537058128	PaChr1.1089, PaChr13.3, PaChr15.143, PaChr16.1401, PaChr16.675, PaChr22.553, PaChr25.651
GO:0009517	CC	e	PSII associated light-harvesting complex II	3/340	9/42498	4.114052993491818e-05	5	3	0.037273320121035874	0.03633454985949765	0.03599796369305341	0.0011531317279931269	PaChr10.847, PaChr21.381, PaChr3.1750
GO:0009941	CC	e	chloroplast envelope	21/340	967/42498	4.2001486781206604e-05	4	21	0.038053347023773186	0.03709493091214401	0.03670929944677457	0.0011531317279931269	HiC_scaffold_622.1, PaChr11.92, PaChr12.1380, PaChr13.874, PaChr14.437, PaChr15.143, PaChr15.546, PaChr16.1401, PaChr16.626, PaChr16.970, PaChr17.717, PaChr22.703, PaChr22.949, PaChr3.1750, PaChr3.2771, PaChr4.2433, PaChr5.2099, PaChr5.540, PaChr8.922, PaChr9.14, PaChr9.1536
GO:0010287	CC	e	plastoglobule	7/340	117/42498	4.6067636518455204e-05	2	7	0.041737278685720414	0.04068607863430415	0.04021704668061139	0.0012047471860725952	PaChr1.1089, PaChr10.847, PaChr21.381, PaChr22.703, PaChr3.1750, PaChr5.540, PaChr8.1198
GO:0009526	CC	e	plastid envelope	21/340	974/42498	4.6541006084482155e-05	3	21	0.042166151512540835	0.041104149819239884	0.04058375730566844	0.0012047471860725952	HiC_scaffold_622.1, PaChr11.92, PaChr12.1380, PaChr13.874, PaChr14.437, PaChr15.143, PaChr15.546, PaChr16.1401, PaChr16.626, PaChr16.970, PaChr17.717, PaChr22.703, PaChr22.949, PaChr3.1750, PaChr3.2771, PaChr4.2433, PaChr5.2099, PaChr5.540, PaChr8.922, PaChr9.14, PaChr9.1536
GO:0030076	CC	e	light-harvesting complex	3/340	11/42498	7.985568705179522e-05	2	3	0.07234925246892647	0.07052705561493551	0.06955430342211363	0.0019553852018628776	PaChr10.847, PaChr21.381, PaChr3.1750
GO:0009503	CC	e	thylakoid light-harvesting complex	3/340	11/42498	7.985568705179522e-05	4	3	0.07234925246892647	0.07052705561493551	0.06955430342211363	0.0019553852018628776	PaChr10.847, PaChr21.381, PaChr3.1750
GO:0044391	CC	e	ribosomal subunit	13/340	461/42498	0.0001025626076149607	3	13	0.0929217224991544	0.09058138497489177	0.08912690601740085	0.0024453084868198524	PaChr1.2375, PaChr12.1081, PaChr12.1212, PaChr17.875, PaChr2.1500, PaChr2.1694, PaChr2.2125, PaChr4.2334, PaChr4.2433, PaChr5.670, PaChr6.1430, PaChr6.689, PaChr9.1536
GO:0099503	CC	e	secretory vesicle	11/340	360/42498	0.00017451510386157096	7	11	0.15811068409858328	0.15412848965544737	0.1514791101518436	0.004054120105091879	PaChr12.374, PaChr13.1463, PaChr13.1588, PaChr14.437, PaChr14.520, PaChr15.455, PaChr17.729, PaChr21.866, PaChr3.169, PaChr7.472, PaChr8.1530
GO:0009782	CC	e	photosystem I antenna complex	2/340	4/42498	0.00037886692259756356	3	2	0.3432534318733926	0.3346082102251118	0.3284776218920876	0.008372034923741282	PaChr15.1005, PaChr16.526
GO:0009783	CC	e	photosystem II antenna complex	2/340	4/42498	0.00037886692259756356	3	2	0.3432534318733926	0.3346082102251118	0.3284776218920876	0.008372034923741282	PaChr10.847, PaChr21.381
GO:0031967	CC	e	organelle envelope	21/340	1147/42498	0.0005168081839667088	2	21	0.4682282146738382	0.45643536332274903	0.44703907913120317	0.011148290825567576	HiC_scaffold_622.1, PaChr11.92, PaChr12.1380, PaChr13.874, PaChr14.437, PaChr15.143, PaChr15.546, PaChr16.1401, PaChr16.626, PaChr16.970, PaChr17.717, PaChr22.703, PaChr22.949, PaChr3.1750, PaChr3.2771, PaChr4.2433, PaChr5.2099, PaChr5.540, PaChr8.922, PaChr9.14, PaChr9.1536
GO:0000315	CC	e	organellar large ribosomal subunit	4/340	53/42498	0.0008653669744575405	5	4	0.7840224788585317	0.7642759957134875	0.747677065931315	0.018233080903686784	PaChr2.1500, PaChr2.2125, PaChr6.1430, PaChr9.1536
GO:0030093	CC	e	chloroplast photosystem I	2/340	8/42498	0.0017309268263275756	5	2	1.0	1.0	1.0	0.0356413569239269	PaChr17.717, PaChr22.553
GO:0022625	CC	e	cytosolic large ribosomal subunit	7/340	244/42498	0.0036878613486870902	5	7	1.0	1.0	1.0	0.07263483438935878	PaChr12.1212, PaChr17.875, PaChr2.1694, PaChr4.2334, PaChr4.2433, PaChr5.670, PaChr6.689
GO:0005622	CC	e	intracellular anatomical structure	7/340	260/42498	0.005195784500459292	2	7	1.0	1.0	1.0	0.10015703739183231	PaChr1.356, PaChr10.780, PaChr19.391, PaChr19.392, PaChr4.426, PaChr7.122, PaChr9.1202
GO:0042807	CC	e	central vacuole	2/340	14/42498	0.0054498591747169966	7	2	1.0	1.0	1.0	0.10286609192278331	PaChr13.874, PaChr8.922
GO:0008278	CC	e	cohesin complex	2/340	15/42498	0.006255216834596672	2	2	1.0	1.0	1.0	0.11565768269682827	PaChr24.218, PaChr24.240
GO:0000326	CC	e	protein storage vacuole	2/340	22/42498	0.013263924998494785	7	2	1.0	1.0	1.0	0.23562972644384853	PaChr13.874, PaChr8.922
GO:0000322	CC	e	storage vacuole	2/340	22/42498	0.013263924998494785	6	2	1.0	1.0	1.0	0.23562972644384853	PaChr13.874, PaChr8.922
GO:0000311	CC	e	plastid large ribosomal subunit	2/340	26/42498	0.01827419741666825	6	2	1.0	1.0	1.0	0.3183927472981045	PaChr2.1500, PaChr9.1536
GO:0005762	CC	e	mitochondrial large ribosomal subunit	2/340	27/42498	0.019633134224299836	6	2	1.0	1.0	1.0	0.3356154642870878	PaChr2.2125, PaChr6.1430
GO:0005576	CC	e	extracellular region	46/340	4084/42498	0.020336489710762552	2	46	1.0	1.0	1.0	0.3412011051472384	HiC_scaffold_622.1, PaChr1.2337, PaChr10.736, PaChr11.1322, PaChr11.767, PaChr12.113, PaChr12.114, PaChr12.1301, PaChr12.374, PaChr14.1005, PaChr14.437, PaChr14.518, PaChr15.1282, PaChr15.143, PaChr16.1344, PaChr16.1401, PaChr17.422, PaChr17.599, PaChr18.258, PaChr19.418, PaChr2.2471, PaChr20.800, PaChr21.447, PaChr21.866, PaChr21.95, PaChr22.189, PaChr22.346, PaChr23.169, PaChr25.651, PaChr25.856, PaChr3.111, PaChr4.681, PaChr5.1059, PaChr5.1740, PaChr5.1969, PaChr5.1970, PaChr5.1972, PaChr5.2099, PaChr6.1613, PaChr6.2075, PaChr6.614, PaChr6.634, PaChr6.636, PaChr7.1315, PaChr7.1327, PaChr7.472
GO:0048046	CC	e	apoplast	9/340	513/42498	0.02335149354166568	3	9	1.0	1.0	1.0	0.3758993837656315	HiC_scaffold_622.1, PaChr10.736, PaChr15.143, PaChr16.1401, PaChr17.422, PaChr22.346, PaChr5.2099, PaChr6.634, PaChr6.636
GO:0010318	CC	e	pyrophosphate-dependent phosphofructokinase complex, beta-subunit complex	1/340	3/42498	0.02381017924568042	3	1	1.0	1.0	1.0	0.3758993837656315	PaChr8.630
GO:1902495	CC	e	transmembrane transporter complex	3/340	79/42498	0.0256802920289998	3	3	1.0	1.0	1.0	0.3943448233605732	PaChr17.1126, PaChr2.1796, PaChr7.485
GO:0009533	CC	e	chloroplast stromal thylakoid	2/340	37/42498	0.03536043313807038	8	2	1.0	1.0	1.0	0.5251893839851108	PaChr10.847, PaChr21.381
GO:1990351	CC	e	transporter complex	3/340	92/42498	0.03783515984776674	2	3	1.0	1.0	1.0	0.544105632096455	PaChr17.1126, PaChr2.1796, PaChr7.485
GO:0042644	CC	e	chloroplast nucleoid	3/340	93/42498	0.0388721795416769	6	3	1.0	1.0	1.0	0.5502842916368635	HiC_scaffold_284.1, PaChr4.736, PaChr9.1536
GO:0045271	CC	e	respiratory chain complex I	2/340	40/42498	0.04077336337160438	5	2	1.0	1.0	1.0	0.5597070790102056	PaChr17.1126, PaChr2.1796
GO:0030964	CC	e	NADH dehydrogenase complex	2/340	40/42498	0.04077336337160438	4	2	1.0	1.0	1.0	0.5597070790102056	PaChr17.1126, PaChr2.1796
GO:0009570	CC	e	chloroplast stroma	16/340	1168/42498	0.042426600697951525	3	16	1.0	1.0	1.0	0.5737089586917027	HiC_scaffold_622.1, PaChr1.1089, PaChr12.1380, PaChr15.143, PaChr16.1401, PaChr16.675, PaChr16.70, PaChr2.1500, PaChr2.717, PaChr25.651, PaChr3.2771, PaChr4.2433, PaChr5.2099, PaChr7.1108, PaChr9.14, PaChr9.1536
GO:0009532	CC	e	plastid stroma	16/340	1176/42498	0.04321597605523311	2	16	1.0	1.0	1.0	0.5757893280300177	HiC_scaffold_622.1, PaChr1.1089, PaChr12.1380, PaChr15.143, PaChr16.1401, PaChr16.675, PaChr16.70, PaChr2.1500, PaChr2.717, PaChr25.651, PaChr3.2771, PaChr4.2433, PaChr5.2099, PaChr7.1108, PaChr9.14, PaChr9.1536
GO:0140513	CC	p	nuclear protein-containing complex	0/340	1382/42498	2.0592374074561456e-05	2	0	0.01865669091155268	0.018186801281393557	0.01808010443746496	0.0006433341693638855
GO:0140535	CC	p	intracellular protein-containing complex	1/340	1108/42498	0.0029238227018842547	2	1	1.0	1.0	1.0	0.058866297064602995	PaChr4.736
GO:0005886	CC	p	plasma membrane	30/340	5479/42498	0.022761351773059248	3	30	1.0	1.0	1.0	0.37494154011621234	PaChr1.266, PaChr11.1823, PaChr11.767, PaChr11.774, PaChr12.1067, PaChr12.1107, PaChr12.725, PaChr13.1588, PaChr13.874, PaChr15.940, PaChr16.588, PaChr16.968, PaChr17.422, PaChr17.564, PaChr17.729, PaChr17.893, PaChr2.1694, PaChr2.2119, PaChr2.642, PaChr22.346, PaChr24.121, PaChr3.169, PaChr5.1432, PaChr5.1445, PaChr5.738, PaChr6.2140, PaChr6.2300, PaChr7.1327, PaChr7.472, PaChr8.922
GO:0031984	CC	p	organelle subcompartment	1/340	775/42498	0.024064198960713712	2	1	1.0	1.0	1.0	0.3758993837656315	PaChr14.1258
GO:0098791	CC	p	Golgi apparatus subcompartment	1/340	754/42498	0.03531964831869949	3	1	1.0	1.0	1.0	0.5251893839851108	PaChr14.1258
GO:0000151	CC	p	ubiquitin ligase complex	0/340	494/42498	0.03733298763747678	4	0	1.0	1.0	1.0	0.544105632096455
GO:0016168	MF	e	chlorophyll binding	11/340	61/42498	2.140362606301934e-12	3	11	6.16424430614957e-09	6.008874330478857e-09	6.16424430614957e-09	6.164244306149569e-09	PaChr1.1353, PaChr10.847, PaChr12.1613, PaChr15.1005, PaChr16.526, PaChr16.626, PaChr2.1265, PaChr20.1112, PaChr21.381, PaChr3.1750, PaChr8.1198
GO:0051082	MF	e	unfolded protein binding	12/340	193/42498	6.116881224415656e-08	3	12	0.0001761661792631709	0.00017172590505813728	0.00017610501045092674	8.808308963158544e-05	PaChr11.1201, PaChr11.1823, PaChr12.1301, PaChr13.1588, PaChr15.1282, PaChr15.455, PaChr2.612, PaChr4.833, PaChr5.2099, PaChr5.2106, PaChr6.2210, PaChr8.648
GO:0016762	MF	e	xyloglucan:xyloglucosyl transferase activity	6/340	52/42498	3.746471728561155e-06	6	6	0.010789838578256127	0.01051788035042889	0.010782345634799004	0.003596612859418709	PaChr13.1463, PaChr14.518, PaChr14.520, PaChr19.418, PaChr7.472, PaChr8.1530
GO:0046906	MF	e	tetrapyrrole binding	17/340	626/42498	1.477377910518245e-05	2	17	0.042548483822925455	0.04147604792193454	0.04250416248560991	0.010637120955731364	PaChr1.1353, PaChr1.2445, PaChr10.847, PaChr12.1613, PaChr15.1005, PaChr16.526, PaChr16.626, PaChr2.1265, PaChr20.1112, PaChr21.381, PaChr3.1750, PaChr4.681, PaChr5.1740, PaChr5.540, PaChr6.634, PaChr6.636, PaChr8.1198
GO:0090729	MF	e	toxin activity	2/340	3/42498	0.00019044262054032171	1	2	0.5484747471561265	0.534650423542503	0.5471416488123443	0.06855934339451582	PaChr12.113, PaChr12.114
GO:0003729	MF	e	mRNA binding	32/340	2103/42498	0.000574604259030146	4	32	1.0	1.0	1.0	0.16548602660068207	HiC_scaffold_284.1, HiC_scaffold_622.1, PaChr1.1089, PaChr1.1353, PaChr1.2216, PaChr10.847, PaChr11.1322, PaChr11.92, PaChr12.1212, PaChr12.1613, PaChr12.788, PaChr14.449, PaChr15.143, PaChr16.1401, PaChr16.626, PaChr16.675, PaChr19.361, PaChr2.1265, PaChr2.1500, PaChr2.1694, PaChr2.717, PaChr20.1112, PaChr21.381, PaChr22.703, PaChr3.1750, PaChr4.2334, PaChr4.951, PaChr5.1445, PaChr7.1315, PaChr8.1198, PaChr9.14, PaChr9.1536
GO:0005509	MF	e	calcium ion binding	12/340	492/42498	0.0006864748773841221	6	12	1.0	1.0	1.0	0.17973160426057017	PaChr12.1301, PaChr12.782, PaChr12.788, PaChr15.143, PaChr15.455, PaChr16.1401, PaChr16.675, PaChr17.730, PaChr2.2826, PaChr4.2430, PaChr5.738, PaChr8.1464
GO:0015200	MF	e	methylammonium transmembrane transporter activity	2/340	6/42498	0.0009371655236695266	4	2	1.0	1.0	1.0	0.19278833629773118	PaChr13.874, PaChr8.922
GO:0005275	MF	e	amine transmembrane transporter activity	2/340	6/42498	0.0009371655236695266	3	2	1.0	1.0	1.0	0.19278833629773118	PaChr13.874, PaChr8.922
GO:0003735	MF	e	structural constituent of ribosome	11/340	452/42498	0.0011553110652667868	2	11	1.0	1.0	1.0	0.22181972453122306	PaChr1.2375, PaChr12.1212, PaChr2.1500, PaChr2.2125, PaChr3.2771, PaChr4.2334, PaChr4.2433, PaChr6.1430, PaChr7.1108, PaChr9.14, PaChr9.1536
GO:0031177	MF	e	phosphopantetheine binding	2/340	8/42498	0.0017309268263275756	4	2	1.0	1.0	1.0	0.3115668287389636	PaChr22.428, PaChr23.654
GO:0019902	MF	e	phosphatase binding	3/340	39/42498	0.003747860722626088	4	3	1.0	1.0	1.0	0.5680967832191123	PaChr11.551, PaChr7.540, PaChr7.542
GO:0015204	MF	e	urea transmembrane transporter activity	2/340	12/42498	0.003994606651462032	4	2	1.0	1.0	1.0	0.5751088111059558	PaChr13.874, PaChr8.922
GO:0000976	MF	e	transcription cis-regulatory region binding	28/340	2008/42498	0.004393192307059385	6	28	1.0	1.0	1.0	0.5751088111059558	PaChr1.1169, PaChr1.2003, PaChr1.356, PaChr10.780, PaChr11.620, PaChr12.725, PaChr13.1153, PaChr14.1108, PaChr16.303, PaChr17.464, PaChr17.628, PaChr19.391, PaChr19.392, PaChr19.940, PaChr2.138, PaChr2.1916, PaChr2.704, PaChr20.957, PaChr20.958, PaChr24.264, PaChr3.2318, PaChr3.2729, PaChr4.426, PaChr5.1635, PaChr5.1848, PaChr6.1920, PaChr6.2201, PaChr6.435
GO:0001067	MF	e	transcription regulatory region nucleic acid binding	28/340	2008/42498	0.004393192307059385	3	28	1.0	1.0	1.0	0.5751088111059558	PaChr1.1169, PaChr1.2003, PaChr1.356, PaChr10.780, PaChr11.620, PaChr12.725, PaChr13.1153, PaChr14.1108, PaChr16.303, PaChr17.464, PaChr17.628, PaChr19.391, PaChr19.392, PaChr19.940, PaChr2.138, PaChr2.1916, PaChr2.704, PaChr20.957, PaChr20.958, PaChr24.264, PaChr3.2318, PaChr3.2729, PaChr4.426, PaChr5.1635, PaChr5.1848, PaChr6.1920, PaChr6.2201, PaChr6.435
GO:0008266	MF	e	poly(U) RNA binding	3/340	46/42498	0.005974454983087637	6	3	1.0	1.0	1.0	0.7481056674474955	PaChr1.1089, PaChr15.143, PaChr16.1401
GO:0030247	MF	e	polysaccharide binding	6/340	205/42498	0.006371120183426053	3	6	1.0	1.0	1.0	0.7585317158550275	PaChr13.1463, PaChr14.518, PaChr14.520, PaChr19.418, PaChr7.472, PaChr8.1530
GO:1990837	MF	e	sequence-specific double-stranded DNA binding	28/340	2052/42498	0.0069664014518474385	5	28	1.0	1.0	1.0	0.7585317158550275	PaChr1.1169, PaChr1.2003, PaChr1.356, PaChr10.780, PaChr11.620, PaChr12.725, PaChr13.1153, PaChr14.1108, PaChr16.303, PaChr17.464, PaChr17.628, PaChr19.391, PaChr19.392, PaChr19.940, PaChr2.138, PaChr2.1916, PaChr2.704, PaChr20.957, PaChr20.958, PaChr24.264, PaChr3.2318, PaChr3.2729, PaChr4.426, PaChr5.1635, PaChr5.1848, PaChr6.1920, PaChr6.2201, PaChr6.435
GO:0016715	MF	e	oxidoreductase activity, acting on paired donors, with incorporation or reduction of molecular oxygen, reduced ascorbate as one donor, and incorporation of one atom of oxygen	2/340	16/42498	0.007111234836140883	4	2	1.0	1.0	1.0	0.7585317158550275	PaChr17.599, PaChr9.272
GO:0009815	MF	e	1-aminocyclopropane-1-carboxylate oxidase activity	2/340	16/42498	0.007111234836140883	5	2	1.0	1.0	1.0	0.7585317158550275	PaChr17.599, PaChr9.272
GO:0008187	MF	e	poly-pyrimidine tract binding	3/340	51/42498	0.007959524056646275	5	3	1.0	1.0	1.0	0.7945201478041156	PaChr1.1089, PaChr15.143, PaChr16.1401
GO:0045431	MF	e	flavonol synthase activity	1/340	1/42498	0.008000376488305332	5	1	1.0	1.0	1.0	0.7945201478041156	PaChr6.2126
GO:0051087	MF	e	protein-folding chaperone binding	4/340	106/42498	0.010557265960338187	3	4	1.0	1.0	1.0	0.9767258075466112	PaChr10.549, PaChr15.1282, PaChr21.659, PaChr5.2099
GO:0004032	MF	e	aldose reductase (NADPH) activity	2/340	20/42498	0.01102492025394906	8	2	1.0	1.0	1.0	0.9767258075466112	PaChr24.94, PaChr5.127
GO:0046527	MF	e	glucosyltransferase activity	8/340	376/42498	0.011357254443649331	5	8	1.0	1.0	1.0	0.9767258075466112	PaChr13.1463, PaChr14.518, PaChr14.520, PaChr16.968, PaChr19.418, PaChr3.1511, PaChr7.472, PaChr8.1530
GO:0043565	MF	e	sequence-specific DNA binding	32/340	2563/42498	0.01171965188989155	4	32	1.0	1.0	1.0	0.9767258075466112	PaChr1.1169, PaChr1.1819, PaChr1.2003, PaChr1.356, PaChr10.780, PaChr11.620, PaChr12.725, PaChr13.1153, PaChr14.1108, PaChr16.303, PaChr17.464, PaChr17.628, PaChr19.391, PaChr19.392, PaChr19.940, PaChr2.138, PaChr2.1916, PaChr2.704, PaChr20.957, PaChr20.958, PaChr22.316, PaChr24.264, PaChr24.82, PaChr3.2318, PaChr3.2729, PaChr4.426, PaChr5.1635, PaChr5.1848, PaChr6.1920, PaChr6.2201, PaChr6.435, PaChr9.1535
GO:0001217	MF	e	DNA-binding transcription repressor activity	2/340	21/42498	0.012121587336123599	3	2	1.0	1.0	1.0	0.9767258075466112	PaChr1.1119, PaChr16.465
GO:0018455	MF	e	alcohol dehydrogenase [NAD(P)+] activity	3/340	62/42498	0.013555736944871867	5	3	1.0	1.0	1.0	0.9767258075466112	PaChr15.1191, PaChr24.94, PaChr5.127
GO:0004805	MF	e	trehalose-phosphatase activity	2/340	23/42498	0.014451136754123656	8	2	1.0	1.0	1.0	0.9767258075466112	PaChr17.345, PaChr20.358
GO:0008519	MF	e	ammonium channel activity	2/340	23/42498	0.014451136754123656	5	2	1.0	1.0	1.0	0.9767258075466112	PaChr13.874, PaChr8.922
GO:0033293	MF	e	monocarboxylic acid binding	4/340	117/42498	0.014722635864789908	6	4	1.0	1.0	1.0	0.9767258075466112	PaChr11.1103, PaChr15.143, PaChr16.1401, PaChr7.1090
GO:0005198	MF	e	structural molecule activity	12/340	704/42498	0.015290430712829236	1	12	1.0	1.0	1.0	0.9767258075466112	PaChr1.2216, PaChr1.2375, PaChr12.1212, PaChr2.1500, PaChr2.2125, PaChr3.2771, PaChr4.2334, PaChr4.2433, PaChr6.1430, PaChr7.1108, PaChr9.14, PaChr9.1536
GO:0003700	MF	e	DNA-binding transcription factor activity	37/340	3118/42498	0.01591520688887138	2	37	1.0	1.0	1.0	0.9767258075466112	PaChr1.1119, PaChr1.1819, PaChr1.2003, PaChr1.356, PaChr1.370, PaChr10.780, PaChr11.620, PaChr12.1409, PaChr12.725, PaChr13.1153, PaChr14.1108, PaChr14.1250, PaChr16.303, PaChr16.465, PaChr17.464, PaChr17.628, PaChr19.391, PaChr19.392, PaChr19.940, PaChr2.138, PaChr2.1916, PaChr2.642, PaChr20.957, PaChr20.958, PaChr22.316, PaChr24.82, PaChr3.2318, PaChr3.2729, PaChr4.2240, PaChr4.426, PaChr5.1635, PaChr5.1848, PaChr6.1920, PaChr6.2201, PaChr6.435, PaChr9.1202, PaChr9.1535
GO:0010242	MF	e	oxygen evolving activity	1/340	2/42498	0.01593693370396705	3	1	1.0	1.0	1.0	0.9767258075466112	PaChr1.1089
GO:0043998	MF	e	histone H2A acetyltransferase activity	1/340	2/42498	0.01593693370396705	10	1	1.0	1.0	1.0	0.9767258075466112	PaChr24.24
GO:0047641	MF	e	aldose-6-phosphate reductase (NADPH) activity	1/340	2/42498	0.01593693370396705	5	1	1.0	1.0	1.0	0.9767258075466112	PaChr5.127
GO:0051192	MF	e	prosthetic group binding	2/340	25/42498	0.016957045269906445	2	2	1.0	1.0	1.0	0.9767258075466112	PaChr22.428, PaChr23.654
GO:0044620	MF	e	ACP phosphopantetheine attachment site binding	2/340	25/42498	0.016957045269906445	3	2	1.0	1.0	1.0	0.9767258075466112	PaChr22.428, PaChr23.654
GO:0140414	MF	e	phosphopantetheine-dependent carrier activity	2/340	25/42498	0.016957045269906445	2	2	1.0	1.0	1.0	0.9767258075466112	PaChr22.428, PaChr23.654
GO:0000036	MF	e	acyl carrier activity	2/340	25/42498	0.016957045269906445	4	2	1.0	1.0	1.0	0.9767258075466112	PaChr22.428, PaChr23.654
GO:0005372	MF	e	water transmembrane transporter activity	3/340	69/42498	0.018030002869684786	4	3	1.0	1.0	1.0	0.9930129916981992	PaChr13.874, PaChr5.1445, PaChr8.922
GO:0015250	MF	e	water channel activity	3/340	69/42498	0.018030002869684786	5	3	1.0	1.0	1.0	0.9930129916981992	PaChr13.874, PaChr5.1445, PaChr8.922
GO:0010427	MF	e	abscisic acid binding	2/340	26/42498	0.01827419741666825	7	2	1.0	1.0	1.0	0.9930129916981992	PaChr11.1103, PaChr7.1090
GO:0044183	MF	e	protein folding chaperone	3/340	70/42498	0.01872822370627707	1	3	1.0	1.0	1.0	0.9988385976681105	PaChr12.1107, PaChr15.1282, PaChr5.2099
GO:0003690	MF	e	double-stranded DNA binding	28/340	2235/42498	0.019603219428689332	4	28	1.0	1.0	1.0	1.0	PaChr1.1169, PaChr1.2003, PaChr1.356, PaChr10.780, PaChr11.620, PaChr12.725, PaChr13.1153, PaChr14.1108, PaChr16.303, PaChr17.464, PaChr17.628, PaChr19.391, PaChr19.392, PaChr19.940, PaChr2.138, PaChr2.1916, PaChr2.704, PaChr20.957, PaChr20.958, PaChr24.264, PaChr3.2318, PaChr3.2729, PaChr4.426, PaChr5.1635, PaChr5.1848, PaChr6.1920, PaChr6.2201, PaChr6.435
GO:0003727	MF	e	single-stranded RNA binding	4/340	128/42498	0.01980085357487811	4	4	1.0	1.0	1.0	1.0	PaChr1.1089, PaChr12.1409, PaChr15.143, PaChr16.1401
GO:0003993	MF	e	acid phosphatase activity	3/340	73/42498	0.020911896991106474	6	3	1.0	1.0	1.0	1.0	PaChr12.373, PaChr12.374, PaChr9.431
GO:0008106	MF	e	alcohol dehydrogenase (NADP+) activity	2/340	29/42498	0.02247337609291963	7	2	1.0	1.0	1.0	1.0	PaChr24.94, PaChr5.127
GO:0008792	MF	e	arginine decarboxylase activity	1/340	3/42498	0.02381017924568042	5	1	1.0	1.0	1.0	1.0	PaChr5.1457
GO:0016630	MF	e	protochlorophyllide reductase activity	1/340	3/42498	0.02381017924568042	5	1	1.0	1.0	1.0	1.0	PaChr11.92
GO:0003852	MF	e	2-isopropylmalate synthase activity	1/340	3/42498	0.02381017924568042	5	1	1.0	1.0	1.0	1.0	PaChr22.949
GO:0005507	MF	e	copper ion binding	7/340	358/42498	0.025997420829755383	7	7	1.0	1.0	1.0	1.0	PaChr13.3, PaChr15.1282, PaChr17.1126, PaChr2.717, PaChr3.2571, PaChr5.2099, PaChr5.738
GO:0005516	MF	e	calmodulin binding	7/340	360/42498	0.02668584312852251	3	7	1.0	1.0	1.0	1.0	PaChr17.893, PaChr21.659, PaChr22.316, PaChr22.553, PaChr5.1432, PaChr5.2099, PaChr5.738
GO:0004553	MF	e	hydrolase activity, hydrolyzing O-glycosyl compounds	10/340	568/42498	0.02712089858796266	4	10	1.0	1.0	1.0	1.0	PaChr10.736, PaChr13.1463, PaChr14.520, PaChr18.258, PaChr19.418, PaChr2.2471, PaChr20.800, PaChr7.1327, PaChr7.472, PaChr8.1530
GO:0004864	MF	e	protein phosphatase inhibitor activity	2/340	33/42498	0.02862294486514114	5	2	1.0	1.0	1.0	1.0	PaChr11.1103, PaChr7.1090
GO:0019840	MF	e	isoprenoid binding	2/340	34/42498	0.0302539202510558	3	2	1.0	1.0	1.0	1.0	PaChr11.1103, PaChr7.1090
GO:0042030	MF	e	ATPase inhibitor activity	1/340	4/42498	0.031620616686708035	3	1	1.0	1.0	1.0	1.0	PaChr24.121
GO:0045486	MF	e	flavanone 3-dioxygenase activity	1/340	4/42498	0.031620616686708035	5	1	1.0	1.0	1.0	1.0	PaChr6.2126
GO:1990189	MF	e	protein N-terminal-serine acetyltransferase activity	1/340	4/42498	0.031620616686708035	9	1	1.0	1.0	1.0	1.0	PaChr24.24
GO:0070401	MF	e	NADP+ binding	1/340	4/42498	0.031620616686708035	8	1	1.0	1.0	1.0	1.0	PaChr24.94
GO:0019212	MF	e	phosphatase inhibitor activity	2/340	35/42498	0.03192094369026091	4	2	1.0	1.0	1.0	1.0	PaChr11.1103, PaChr7.1090
GO:0005488	MF	e	binding	168/340	18516/42498	0.032119304087498655	1	168	1.0	1.0	1.0	1.0	HiC_scaffold_284.1, HiC_scaffold_622.1, PaChr1.1089, PaChr1.1169, PaChr1.1353, PaChr1.1819, PaChr1.2003, PaChr1.2216, PaChr1.2337, PaChr1.2445, PaChr1.356, PaChr10.300, PaChr10.549, PaChr10.780, PaChr10.847, PaChr11.1103, PaChr11.1201, PaChr11.1322, PaChr11.165, PaChr11.1823, PaChr11.534, PaChr11.551, PaChr11.620, PaChr11.92, PaChr12.1067, PaChr12.1107, PaChr12.1212, PaChr12.1301, PaChr12.1380, PaChr12.1409, PaChr12.1613, PaChr12.725, PaChr12.782, PaChr12.788, PaChr13.1153, PaChr13.1463, PaChr13.1588, PaChr13.3, PaChr13.333, PaChr13.525, PaChr13.874, PaChr14.1005, PaChr14.1108, PaChr14.1250, PaChr14.1258, PaChr14.314, PaChr14.449, PaChr14.518, PaChr14.520, PaChr15.1005, PaChr15.1191, PaChr15.1282, PaChr15.143, PaChr15.455, PaChr16.1401, PaChr16.303, PaChr16.465, PaChr16.526, PaChr16.626, PaChr16.675, PaChr16.968, PaChr17.1126, PaChr17.422, PaChr17.464, PaChr17.564, PaChr17.628, PaChr17.730, PaChr17.893, PaChr18.868, PaChr19.361, PaChr19.391, PaChr19.392, PaChr19.418, PaChr19.940, PaChr2.1265, PaChr2.138, PaChr2.1500, PaChr2.1694, PaChr2.1916, PaChr2.2826, PaChr2.612, PaChr2.655, PaChr2.704, PaChr2.717, PaChr20.1112, PaChr20.259, PaChr20.504, PaChr20.957, PaChr20.958, PaChr21.374, PaChr21.381, PaChr21.659, PaChr21.866, PaChr21.907, PaChr22.189, PaChr22.316, PaChr22.428, PaChr22.553, PaChr22.703, PaChr23.654, PaChr24.128, PaChr24.14, PaChr24.16, PaChr24.218, PaChr24.240, PaChr24.264, PaChr24.82, PaChr24.94, PaChr25.651, PaChr3.1514, PaChr3.1750, PaChr3.2318, PaChr3.2571, PaChr3.2729, PaChr3.2771, PaChr3.695, PaChr3.751, PaChr4.2240, PaChr4.2334, PaChr4.2430, PaChr4.426, PaChr4.46, PaChr4.681, PaChr4.736, PaChr4.833, PaChr4.951, PaChr5.1432, PaChr5.1445, PaChr5.1457, PaChr5.1635, PaChr5.1740, PaChr5.1848, PaChr5.1966, PaChr5.2099, PaChr5.2106, PaChr5.540, PaChr5.738, PaChr6.1290, PaChr6.172, PaChr6.1722, PaChr6.1920, PaChr6.2126, PaChr6.2201, PaChr6.2210, PaChr6.2300, PaChr6.435, PaChr6.634, PaChr6.636, PaChr7.1002, PaChr7.1073, PaChr7.1090, PaChr7.1108, PaChr7.122, PaChr7.1315, PaChr7.472, PaChr7.540, PaChr7.542, PaChr8.1198, PaChr8.1464, PaChr8.1530, PaChr8.630, PaChr8.648, PaChr8.922, PaChr9.1202, PaChr9.14, PaChr9.1535, PaChr9.1536, PaChr9.451
GO:0003676	MF	e	nucleic acid binding	68/340	6686/42498	0.0359028368211697	2	68	1.0	1.0	1.0	1.0	HiC_scaffold_284.1, HiC_scaffold_622.1, PaChr1.1089, PaChr1.1169, PaChr1.1353, PaChr1.1819, PaChr1.2003, PaChr1.2216, PaChr1.356, PaChr10.780, PaChr10.847, PaChr11.1322, PaChr11.620, PaChr11.92, PaChr12.1067, PaChr12.1212, PaChr12.1409, PaChr12.1613, PaChr12.725, PaChr12.788, PaChr13.1153, PaChr14.1108, PaChr14.449, PaChr15.143, PaChr16.1401, PaChr16.303, PaChr16.626, PaChr16.675, PaChr17.464, PaChr17.628, PaChr19.361, PaChr19.391, PaChr19.392, PaChr19.940, PaChr2.1265, PaChr2.138, PaChr2.1500, PaChr2.1694, PaChr2.1916, PaChr2.704, PaChr2.717, PaChr20.1112, PaChr20.957, PaChr20.958, PaChr21.381, PaChr22.316, PaChr22.703, PaChr24.264, PaChr24.82, PaChr3.1750, PaChr3.2318, PaChr3.2729, PaChr3.2771, PaChr4.2334, PaChr4.426, PaChr4.951, PaChr5.1445, PaChr5.1635, PaChr5.1848, PaChr6.1920, PaChr6.2201, PaChr6.435, PaChr7.1315, PaChr8.1198, PaChr9.1202, PaChr9.14, PaChr9.1535, PaChr9.1536
GO:1990841	MF	e	promoter-specific chromatin binding	2/340	38/42498	0.03713156945220802	3	2	1.0	1.0	1.0	1.0	PaChr3.2318, PaChr9.1535
GO:0004352	MF	e	glutamate dehydrogenase (NAD+) activity	1/340	5/42498	0.039368745606708964	6	1	1.0	1.0	1.0	1.0	PaChr3.2571
GO:0016798	MF	e	hydrolase activity, acting on glycosyl bonds	10/340	637/42498	0.03947420512080364	3	10	1.0	1.0	1.0	1.0	PaChr10.736, PaChr13.1463, PaChr14.520, PaChr18.258, PaChr19.418, PaChr2.2471, PaChr20.800, PaChr7.1327, PaChr7.472, PaChr8.1530
GO:0140110	MF	e	transcription regulator activity	37/340	3324/42498	0.041834148026764995	1	37	1.0	1.0	1.0	1.0	PaChr1.1119, PaChr1.1819, PaChr1.2003, PaChr1.356, PaChr1.370, PaChr10.780, PaChr11.620, PaChr12.1409, PaChr12.725, PaChr13.1153, PaChr14.1108, PaChr14.1250, PaChr16.303, PaChr16.465, PaChr17.464, PaChr17.628, PaChr19.391, PaChr19.392, PaChr19.940, PaChr2.138, PaChr2.1916, PaChr2.642, PaChr20.957, PaChr20.958, PaChr22.316, PaChr24.82, PaChr3.2318, PaChr3.2729, PaChr4.2240, PaChr4.426, PaChr5.1635, PaChr5.1848, PaChr6.1920, PaChr6.2201, PaChr6.435, PaChr9.1202, PaChr9.1535
GO:0140104	MF	e	molecular carrier activity	3/340	97/42498	0.04316343670716676	1	3	1.0	1.0	1.0	1.0	PaChr22.428, PaChr23.654, PaChr5.2099
GO:0031406	MF	e	carboxylic acid binding	4/340	167/42498	0.04573963412792678	5	4	1.0	1.0	1.0	1.0	PaChr11.1103, PaChr15.143, PaChr16.1401, PaChr7.1090
GO:0043177	MF	e	organic acid binding	4/340	167/42498	0.04573963412792678	3	4	1.0	1.0	1.0	1.0	PaChr11.1103, PaChr15.143, PaChr16.1401, PaChr7.1090
GO:0004477	MF	e	methenyltetrahydrofolate cyclohydrolase activity	1/340	6/42498	0.047055061623316866	6	1	1.0	1.0	1.0	1.0	PaChr9.285
GO:0009978	MF	e	allene oxide synthase activity	1/340	6/42498	0.047055061623316866	5	1	1.0	1.0	1.0	1.0	PaChr5.540
GO:0004486	MF	e	methylenetetrahydrofolate dehydrogenase [NAD(P)+] activity	1/340	6/42498	0.047055061623316866	5	1	1.0	1.0	1.0	1.0	PaChr9.285
GO:0004488	MF	e	methylenetetrahydrofolate dehydrogenase (NADP+) activity	1/340	6/42498	0.047055061623316866	6	1	1.0	1.0	1.0	1.0	PaChr9.285
GO:0010295	MF	e	(+)-abscisic acid 8'-hydroxylase activity	1/340	6/42498	0.047055061623316866	5	1	1.0	1.0	1.0	1.0	PaChr5.1740
GO:0004033	MF	e	aldo-keto reductase (NADPH) activity	2/340	44/42498	0.04843728225109766	6	2	1.0	1.0	1.0	1.0	PaChr24.94, PaChr5.127
GO:0140096	MF	p	catalytic activity, acting on a protein	14/340	4429/42498	3.46359409546808e-05	2	14	0.0997515099494807	0.09723726993817774	0.09961296618566198	0.01995030198989614	PaChr11.774, PaChr17.102, PaChr17.103, PaChr17.564, PaChr17.893, PaChr19.735, PaChr2.704, PaChr20.1026, PaChr20.259, PaChr24.24, PaChr25.733, PaChr3.111, PaChr3.695, PaChr5.1432
GO:0016740	MF	p	transferase activity	24/340	6056/42498	4.653770926102522e-05	2	24	0.13402860267175265	0.13065040743774553	0.1337959141254475	0.02233810044529211	HiC_scaffold_284.1, PaChr11.774, PaChr13.1463, PaChr14.518, PaChr14.520, PaChr15.1126, PaChr16.968, PaChr17.102, PaChr17.103, PaChr17.564, PaChr17.893, PaChr19.418, PaChr19.735, PaChr2.704, PaChr20.1026, PaChr20.504, PaChr22.949, PaChr24.24, PaChr3.1511, PaChr3.695, PaChr5.1432, PaChr7.472, PaChr8.1530, PaChr8.630
GO:0003824	MF	p	catalytic activity	73/340	13325/42498	6.140820746816027e-05	1	73	0.17685563750830158	0.1723979854860609	0.1764871882634926	0.025265091072614508	HiC_scaffold_284.1, HiC_scaffold_622.1, PaChr1.1089, PaChr1.2216, PaChr1.2610, PaChr1.266, PaChr10.736, PaChr11.1823, PaChr11.774, PaChr11.92, PaChr12.1107, PaChr12.1380, PaChr12.182, PaChr12.373, PaChr12.374, PaChr13.1463, PaChr13.1588, PaChr13.227, PaChr14.1258, PaChr14.437, PaChr14.518, PaChr14.520, PaChr15.1126, PaChr15.1191, PaChr16.459, PaChr16.589, PaChr16.70, PaChr16.968, PaChr17.102, PaChr17.103, PaChr17.345, PaChr17.422, PaChr17.564, PaChr17.599, PaChr17.893, PaChr18.258, PaChr19.418, PaChr19.735, PaChr2.2471, PaChr2.2496, PaChr2.704, PaChr2.717, PaChr20.1026, PaChr20.259, PaChr20.358, PaChr20.504, PaChr20.800, PaChr21.866, PaChr21.907, PaChr22.1105, PaChr22.949, PaChr24.128, PaChr24.24, PaChr24.94, PaChr25.733, PaChr3.111, PaChr3.1511, PaChr3.2571, PaChr3.695, PaChr5.127, PaChr5.1432, PaChr5.1457, PaChr5.1740, PaChr5.540, PaChr6.2126, PaChr7.1002, PaChr7.1327, PaChr7.472, PaChr8.1530, PaChr8.630, PaChr9.272, PaChr9.285, PaChr9.431
GO:0016772	MF	p	transferase activity, transferring phosphorus-containing groups	7/340	2663/42498	0.0004319964318239242	3	7	1.0	1.0	1.0	0.13823885818365572	HiC_scaffold_284.1, PaChr11.774, PaChr17.564, PaChr17.893, PaChr3.695, PaChr5.1432, PaChr8.630
GO:0016301	MF	p	kinase activity	6/340	2352/42498	0.0007757346866673431	4	6	1.0	1.0	1.0	0.18617632480016236	PaChr11.774, PaChr17.564, PaChr17.893, PaChr3.695, PaChr5.1432, PaChr8.630
GO:0016773	MF	p	phosphotransferase activity, alcohol group as acceptor	6/340	2211/42498	0.001966949392182165	4	6	1.0	1.0	1.0	0.3332243676167433	PaChr11.774, PaChr17.564, PaChr17.893, PaChr3.695, PaChr5.1432, PaChr8.630
GO:0004672	MF	p	protein kinase activity	5/340	1963/42498	0.0025992962550884418	5	5	1.0	1.0	1.0	0.41588740081415065	PaChr11.774, PaChr17.564, PaChr17.893, PaChr3.695, PaChr5.1432
GO:0005215	MF	p	transporter activity	7/340	2114/42498	0.008340230912682352	1	7	1.0	1.0	1.0	0.8006621676175059	PaChr11.767, PaChr13.874, PaChr2.2119, PaChr4.400, PaChr5.1445, PaChr7.485, PaChr8.922
GO:0022857	MF	p	transmembrane transporter activity	7/340	2051/42498	0.014823391413543486	2	7	1.0	1.0	1.0	0.9767258075466112	PaChr11.767, PaChr13.874, PaChr2.2119, PaChr4.400, PaChr5.1445, PaChr7.485, PaChr8.922
GO:0022804	MF	p	active transmembrane transporter activity	1/340	826/42498	0.016864529015810273	3	1	1.0	1.0	1.0	0.9767258075466112	PaChr7.485
GO:0140640	MF	p	catalytic activity, acting on a nucleic acid	2/340	1033/42498	0.02002078079216528	2	2	1.0	1.0	1.0	1.0	HiC_scaffold_284.1, PaChr21.866
GO:0004674	MF	p	protein serine/threonine kinase activity	5/340	1608/42498	0.021236643781234705	6	5	1.0	1.0	1.0	1.0	PaChr11.774, PaChr17.564, PaChr17.893, PaChr3.695, PaChr5.1432
GO:0015075	MF	p	monoatomic ion transmembrane transporter activity	1/340	730/42498	0.03433942770011278	3	1	1.0	1.0	1.0	1.0	PaChr7.485
GO:0008168	MF	p	methyltransferase activity	0/340	481/42498	0.03670308150453344	4	0	1.0	1.0	1.0	1.0
GO:0016741	MF	p	transferase activity, transferring one-carbon groups	0/340	502/42498	0.037977579579859366	3	0	1.0	1.0	1.0	1.0

### Sheet: Table S11
Table S11. Gene Ontology (GO) enrichment analysis for shared genes downregulated in the invasive population within both vascular tissue and parenchyma
# GO	NS	enrichment	name	ratio_in_study	ratio_in_pop	p_uncorrected	depth	study_count	p_bonferroni	p_sidak	p_holm	p_fdr_bh	study_items
GO:0051707	BP	e	response to other organism	101/373	4725/42498	1.2986669997312204e-17	4	101	6.580345687638094e-14	6.414463208817287e-14	6.580345687638094e-14	2.3521680121161696e-14	PaChr1.1542, PaChr1.536, PaChr1.92, PaChr10.1033, PaChr10.1200, PaChr11.1258, PaChr11.1398, PaChr11.394, PaChr11.988, PaChr12.1140, PaChr12.1704, PaChr12.1752, PaChr12.723, PaChr12.993, PaChr13.584, PaChr13.613, PaChr13.831, PaChr14.379, PaChr14.929, PaChr15.1135, PaChr15.251, PaChr15.843, PaChr16.1207, PaChr16.446, PaChr17.272, PaChr17.460, PaChr17.586, PaChr18.712, PaChr18.778, PaChr19.36, PaChr19.55, PaChr19.648, PaChr2.1419, PaChr2.2415, PaChr20.1174, PaChr20.257, PaChr20.704, PaChr21.69, PaChr21.865, PaChr22.1018, PaChr22.1102, PaChr22.224, PaChr23.240, PaChr23.501, PaChr23.614, PaChr23.825, PaChr23.958, PaChr25.328, PaChr25.423, PaChr25.424, PaChr3.1334, PaChr3.2063, PaChr3.2189, PaChr3.313, PaChr3.363, PaChr3.489, PaChr3.711, PaChr3.762, PaChr3.81, PaChr3.909, PaChr4.1631, PaChr4.1735, PaChr4.2294, PaChr4.2320, PaChr4.380, PaChr4.710, PaChr5.1027, PaChr5.1237, PaChr5.1893, PaChr5.1900, PaChr5.2160, PaChr5.347, PaChr5.483, PaChr5.509, PaChr5.557, PaChr5.835, PaChr5.855, PaChr5.882, PaChr6.1087, PaChr6.1404, PaChr6.1875, PaChr6.2425, PaChr6.375, PaChr6.586, PaChr6.587, PaChr7.1223, PaChr7.1296, PaChr7.1349, PaChr7.400, PaChr8.1415, PaChr8.15, PaChr8.352, PaChr8.516, PaChr8.600, PaChr8.833, PaChr9.1094, PaChr9.1331, PaChr9.1549, PaChr9.78, PaChr9.898, PaChr9.951
GO:0006952	BP	e	defense response	96/373	4364/42498	1.5277972900165096e-17	3	96	7.741348868513654e-14	7.546198917328245e-14	7.739821071223637e-14	2.3521680121161696e-14	PaChr1.1542, PaChr1.2487, PaChr1.536, PaChr1.92, PaChr10.1033, PaChr10.1200, PaChr11.1258, PaChr11.1309, PaChr11.1398, PaChr11.394, PaChr11.988, PaChr12.1704, PaChr12.1752, PaChr12.723, PaChr13.584, PaChr13.613, PaChr14.379, PaChr14.929, PaChr15.1135, PaChr15.251, PaChr15.843, PaChr16.1207, PaChr16.446, PaChr17.272, PaChr17.460, PaChr17.586, PaChr18.778, PaChr19.124, PaChr19.36, PaChr19.55, PaChr19.648, PaChr2.1419, PaChr2.2415, PaChr2.2422, PaChr20.1174, PaChr20.257, PaChr21.69, PaChr21.865, PaChr22.1018, PaChr22.1102, PaChr22.224, PaChr23.240, PaChr23.30, PaChr23.501, PaChr23.614, PaChr23.825, PaChr23.958, PaChr25.328, PaChr25.423, PaChr25.424, PaChr3.2063, PaChr3.2189, PaChr3.313, PaChr3.363, PaChr3.711, PaChr3.762, PaChr3.81, PaChr3.909, PaChr4.1631, PaChr4.1735, PaChr4.2294, PaChr4.2320, PaChr4.380, PaChr4.710, PaChr5.1027, PaChr5.1068, PaChr5.1237, PaChr5.1437, PaChr5.1893, PaChr5.1900, PaChr5.483, PaChr5.509, PaChr5.557, PaChr5.855, PaChr5.882, PaChr6.1404, PaChr6.1875, PaChr6.2425, PaChr6.586, PaChr6.587, PaChr7.1223, PaChr7.1296, PaChr7.1300, PaChr7.1349, PaChr7.400, PaChr8.1415, PaChr8.15, PaChr8.352, PaChr8.516, PaChr8.833, PaChr9.1094, PaChr9.1331, PaChr9.1549, PaChr9.78, PaChr9.898, PaChr9.951
GO:0044419	BP	e	biological process involved in interspecies interaction between organisms	101/373	4751/42498	1.67540677539848e-17	1	101	8.489286130944098e-14	8.275281594759076e-14	8.485935317393301e-14	2.3521680121161696e-14	PaChr1.1542, PaChr1.536, PaChr1.92, PaChr10.1033, PaChr10.1200, PaChr11.1258, PaChr11.1398, PaChr11.394, PaChr11.988, PaChr12.1140, PaChr12.1704, PaChr12.1752, PaChr12.723, PaChr12.993, PaChr13.584, PaChr13.613, PaChr13.831, PaChr14.379, PaChr14.929, PaChr15.1135, PaChr15.251, PaChr15.843, PaChr16.1207, PaChr16.446, PaChr17.272, PaChr17.460, PaChr17.586, PaChr18.712, PaChr18.778, PaChr19.36, PaChr19.55, PaChr19.648, PaChr2.1419, PaChr2.2415, PaChr20.1174, PaChr20.257, PaChr20.704, PaChr21.69, PaChr21.865, PaChr22.1018, PaChr22.1102, PaChr22.224, PaChr23.240, PaChr23.501, PaChr23.614, PaChr23.825, PaChr23.958, PaChr25.328, PaChr25.423, PaChr25.424, PaChr3.1334, PaChr3.2063, PaChr3.2189, PaChr3.313, PaChr3.363, PaChr3.489, PaChr3.711, PaChr3.762, PaChr3.81, PaChr3.909, PaChr4.1631, PaChr4.1735, PaChr4.2294, PaChr4.2320, PaChr4.380, PaChr4.710, PaChr5.1027, PaChr5.1237, PaChr5.1893, PaChr5.1900, PaChr5.2160, PaChr5.347, PaChr5.483, PaChr5.509, PaChr5.557, PaChr5.835, PaChr5.855, PaChr5.882, PaChr6.1087, PaChr6.1404, PaChr6.1875, PaChr6.2425, PaChr6.375, PaChr6.586, PaChr6.587, PaChr7.1223, PaChr7.1296, PaChr7.1349, PaChr7.400, PaChr8.1415, PaChr8.15, PaChr8.352, PaChr8.516, PaChr8.600, PaChr8.833, PaChr9.1094, PaChr9.1331, PaChr9.1549, PaChr9.78, PaChr9.898, PaChr9.951
GO:0043207	BP	e	response to external biotic stimulus	101/373	4774/42498	2.1836503523345152e-17	3	101	1.1064556335278989e-13	1.0785632382180815e-13	1.1058005384221985e-13	2.3521680121161696e-14	PaChr1.1542, PaChr1.536, PaChr1.92, PaChr10.1033, PaChr10.1200, PaChr11.1258, PaChr11.1398, PaChr11.394, PaChr11.988, PaChr12.1140, PaChr12.1704, PaChr12.1752, PaChr12.723, PaChr12.993, PaChr13.584, PaChr13.613, PaChr13.831, PaChr14.379, PaChr14.929, PaChr15.1135, PaChr15.251, PaChr15.843, PaChr16.1207, PaChr16.446, PaChr17.272, PaChr17.460, PaChr17.586, PaChr18.712, PaChr18.778, PaChr19.36, PaChr19.55, PaChr19.648, PaChr2.1419, PaChr2.2415, PaChr20.1174, PaChr20.257, PaChr20.704, PaChr21.69, PaChr21.865, PaChr22.1018, PaChr22.1102, PaChr22.224, PaChr23.240, PaChr23.501, PaChr23.614, PaChr23.825, PaChr23.958, PaChr25.328, PaChr25.423, PaChr25.424, PaChr3.1334, PaChr3.2063, PaChr3.2189, PaChr3.313, PaChr3.363, PaChr3.489, PaChr3.711, PaChr3.762, PaChr3.81, PaChr3.909, PaChr4.1631, PaChr4.1735, PaChr4.2294, PaChr4.2320, PaChr4.380, PaChr4.710, PaChr5.1027, PaChr5.1237, PaChr5.1893, PaChr5.1900, PaChr5.2160, PaChr5.347, PaChr5.483, PaChr5.509, PaChr5.557, PaChr5.835, PaChr5.855, PaChr5.882, PaChr6.1087, PaChr6.1404, PaChr6.1875, PaChr6.2425, PaChr6.375, PaChr6.586, PaChr6.587, PaChr7.1223, PaChr7.1296, PaChr7.1349, PaChr7.400, PaChr8.1415, PaChr8.15, PaChr8.352, PaChr8.516, PaChr8.600, PaChr8.833, PaChr9.1094, PaChr9.1331, PaChr9.1549, PaChr9.78, PaChr9.898, PaChr9.951
GO:0009607	BP	e	response to biotic stimulus	101/373	4779/42498	2.321065731316528e-17	2	101	1.1760840060580847e-13	1.146436364507441e-13	1.1751555797655583e-13	2.3521680121161696e-14	PaChr1.1542, PaChr1.536, PaChr1.92, PaChr10.1033, PaChr10.1200, PaChr11.1258, PaChr11.1398, PaChr11.394, PaChr11.988, PaChr12.1140, PaChr12.1704, PaChr12.1752, PaChr12.723, PaChr12.993, PaChr13.584, PaChr13.613, PaChr13.831, PaChr14.379, PaChr14.929, PaChr15.1135, PaChr15.251, PaChr15.843, PaChr16.1207, PaChr16.446, PaChr17.272, PaChr17.460, PaChr17.586, PaChr18.712, PaChr18.778, PaChr19.36, PaChr19.55, PaChr19.648, PaChr2.1419, PaChr2.2415, PaChr20.1174, PaChr20.257, PaChr20.704, PaChr21.69, PaChr21.865, PaChr22.1018, PaChr22.1102, PaChr22.224, PaChr23.240, PaChr23.501, PaChr23.614, PaChr23.825, PaChr23.958, PaChr25.328, PaChr25.423, PaChr25.424, PaChr3.1334, PaChr3.2063, PaChr3.2189, PaChr3.313, PaChr3.363, PaChr3.489, PaChr3.711, PaChr3.762, PaChr3.81, PaChr3.909, PaChr4.1631, PaChr4.1735, PaChr4.2294, PaChr4.2320, PaChr4.380, PaChr4.710, PaChr5.1027, PaChr5.1237, PaChr5.1893, PaChr5.1900, PaChr5.2160, PaChr5.347, PaChr5.483, PaChr5.509, PaChr5.557, PaChr5.835, PaChr5.855, PaChr5.882, PaChr6.1087, PaChr6.1404, PaChr6.1875, PaChr6.2425, PaChr6.375, PaChr6.586, PaChr6.587, PaChr7.1223, PaChr7.1296, PaChr7.1349, PaChr7.400, PaChr8.1415, PaChr8.15, PaChr8.352, PaChr8.516, PaChr8.600, PaChr8.833, PaChr9.1094, PaChr9.1331, PaChr9.1549, PaChr9.78, PaChr9.898, PaChr9.951
GO:0098542	BP	e	defense response to other organism	88/373	3991/42498	4.745421607999824e-16	5	88	2.404505128773511e-12	2.3438904908757474e-12	2.402132417969511e-12	4.007508547955852e-13	PaChr1.1542, PaChr1.536, PaChr1.92, PaChr10.1033, PaChr10.1200, PaChr11.1258, PaChr11.1398, PaChr11.394, PaChr11.988, PaChr12.1704, PaChr12.1752, PaChr12.723, PaChr13.584, PaChr13.613, PaChr14.379, PaChr14.929, PaChr15.1135, PaChr15.251, PaChr15.843, PaChr16.1207, PaChr16.446, PaChr17.272, PaChr17.460, PaChr17.586, PaChr18.778, PaChr19.36, PaChr19.55, PaChr19.648, PaChr2.1419, PaChr2.2415, PaChr20.1174, PaChr20.257, PaChr21.69, PaChr21.865, PaChr22.1018, PaChr22.1102, PaChr22.224, PaChr23.240, PaChr23.501, PaChr23.614, PaChr23.825, PaChr23.958, PaChr25.328, PaChr25.423, PaChr25.424, PaChr3.2063, PaChr3.2189, PaChr3.313, PaChr3.363, PaChr3.711, PaChr3.762, PaChr3.81, PaChr3.909, PaChr4.1631, PaChr4.1735, PaChr4.2294, PaChr4.2320, PaChr4.380, PaChr4.710, PaChr5.1027, PaChr5.1237, PaChr5.1893, PaChr5.1900, PaChr5.483, PaChr5.509, PaChr5.557, PaChr5.855, PaChr5.882, PaChr6.1404, PaChr6.1875, PaChr6.2425, PaChr6.586, PaChr6.587, PaChr7.1223, PaChr7.1296, PaChr7.1349, PaChr7.400, PaChr8.1415, PaChr8.15, PaChr8.352, PaChr8.516, PaChr8.833, PaChr9.1094, PaChr9.1331, PaChr9.1549, PaChr9.78, PaChr9.898, PaChr9.951
GO:0006950	BP	e	response to stress	156/373	9824/42498	8.704454676937856e-16	2	156	4.410547184804411e-12	4.299362676466812e-12	4.405324511998249e-12	6.30078169257773e-13	PaChr1.1542, PaChr1.1595, PaChr1.1789, PaChr1.2283, PaChr1.2469, PaChr1.2487, PaChr1.2490, PaChr1.2759, PaChr1.536, PaChr1.904, PaChr1.92, PaChr10.1033, PaChr10.1200, PaChr11.1258, PaChr11.1309, PaChr11.1398, PaChr11.394, PaChr11.496, PaChr11.741, PaChr11.988, PaChr12.1704, PaChr12.1752, PaChr12.723, PaChr13.1102, PaChr13.516, PaChr13.554, PaChr13.584, PaChr13.613, PaChr13.831, PaChr14.1066, PaChr14.1245, PaChr14.379, PaChr14.929, PaChr15.1036, PaChr15.1059, PaChr15.108, PaChr15.1133, PaChr15.1135, PaChr15.251, PaChr15.843, PaChr15.906, PaChr16.1207, PaChr16.1236, PaChr16.1334, PaChr16.446, PaChr16.715, PaChr17.1033, PaChr17.272, PaChr17.460, PaChr17.586, PaChr17.852, PaChr18.216, PaChr18.778, PaChr18.874, PaChr19.124, PaChr19.36, PaChr19.55, PaChr19.648, PaChr2.1419, PaChr2.2085, PaChr2.2241, PaChr2.2288, PaChr2.2397, PaChr2.2415, PaChr2.2422, PaChr20.1174, PaChr20.257, PaChr20.942, PaChr21.101, PaChr21.1029, PaChr21.580, PaChr21.69, PaChr21.865, PaChr22.1018, PaChr22.1102, PaChr22.224, PaChr22.28, PaChr23.240, PaChr23.30, PaChr23.501, PaChr23.614, PaChr23.825, PaChr23.958, PaChr23.983, PaChr24.83, PaChr25.328, PaChr25.423, PaChr25.424, PaChr25.536, PaChr25.901, PaChr3.1226, PaChr3.1620, PaChr3.1649, PaChr3.2063, PaChr3.2189, PaChr3.313, PaChr3.363, PaChr3.489, PaChr3.674, PaChr3.711, PaChr3.762, PaChr3.786, PaChr3.81, PaChr3.909, PaChr3.943, PaChr4.1631, PaChr4.1735, PaChr4.2294, PaChr4.2320, PaChr4.380, PaChr4.710, PaChr4.893, PaChr5.1027, PaChr5.1068, PaChr5.1237, PaChr5.1279, PaChr5.1313, PaChr5.1437, PaChr5.1893, PaChr5.1900, PaChr5.347, PaChr5.483, PaChr5.509, PaChr5.557, PaChr5.855, PaChr5.87, PaChr5.882, PaChr5.903, PaChr6.1404, PaChr6.1417, PaChr6.1455, PaChr6.1875, PaChr6.2425, PaChr6.375, PaChr6.586, PaChr6.587, PaChr6.842, PaChr7.1223, PaChr7.1242, PaChr7.1296, PaChr7.1300, PaChr7.1349, PaChr7.38, PaChr7.400, PaChr8.1415, PaChr8.15, PaChr8.352, PaChr8.516, PaChr8.833, PaChr9.1094, PaChr9.1214, PaChr9.1331, PaChr9.1549, PaChr9.78, PaChr9.898, PaChr9.951
GO:0009605	BP	e	response to external stimulus	102/373	5157/42498	1.5043352607477557e-15	2	102	7.622466766208878e-12	7.430313687642911e-12	7.611936419383643e-12	9.528083457761098e-13	PaChr1.1542, PaChr1.536, PaChr1.92, PaChr10.1033, PaChr10.1200, PaChr11.1258, PaChr11.1398, PaChr11.394, PaChr11.988, PaChr12.1140, PaChr12.1704, PaChr12.1752, PaChr12.723, PaChr12.993, PaChr13.1102, PaChr13.584, PaChr13.613, PaChr13.831, PaChr14.379, PaChr14.929, PaChr15.1135, PaChr15.251, PaChr15.843, PaChr16.1207, PaChr16.446, PaChr17.272, PaChr17.460, PaChr17.586, PaChr18.712, PaChr18.778, PaChr19.36, PaChr19.55, PaChr19.648, PaChr2.1419, PaChr2.2415, PaChr20.1174, PaChr20.257, PaChr20.704, PaChr21.69, PaChr21.865, PaChr22.1018, PaChr22.1102, PaChr22.224, PaChr23.240, PaChr23.501, PaChr23.614, PaChr23.825, PaChr23.958, PaChr25.328, PaChr25.423, PaChr25.424, PaChr3.1334, PaChr3.2063, PaChr3.2189, PaChr3.313, PaChr3.363, PaChr3.489, PaChr3.711, PaChr3.762, PaChr3.81, PaChr3.909, PaChr4.1631, PaChr4.1735, PaChr4.2294, PaChr4.2320, PaChr4.380, PaChr4.710, PaChr5.1027, PaChr5.1237, PaChr5.1893, PaChr5.1900, PaChr5.2160, PaChr5.347, PaChr5.483, PaChr5.509, PaChr5.557, PaChr5.835, PaChr5.855, PaChr5.882, PaChr6.1087, PaChr6.1404, PaChr6.1875, PaChr6.2425, PaChr6.375, PaChr6.586, PaChr6.587, PaChr7.1223, PaChr7.1296, PaChr7.1349, PaChr7.400, PaChr8.1415, PaChr8.15, PaChr8.352, PaChr8.516, PaChr8.600, PaChr8.833, PaChr9.1094, PaChr9.1331, PaChr9.1549, PaChr9.78, PaChr9.898, PaChr9.951
GO:0050896	BP	e	response to stimulus	206/373	15059/42498	7.432067665384777e-15	1	206	3.7658286860504664e-11	3.6708967437316774e-11	3.7598830319181586e-11	4.1842540956116296e-12	PaChr1.1542, PaChr1.1595, PaChr1.1641, PaChr1.1789, PaChr1.2283, PaChr1.2469, PaChr1.2487, PaChr1.2490, PaChr1.2759, PaChr1.34, PaChr1.536, PaChr1.904, PaChr1.92, PaChr10.1033, PaChr10.1200, PaChr11.1258, PaChr11.1309, PaChr11.1398, PaChr11.394, PaChr11.395, PaChr11.496, PaChr11.741, PaChr11.806, PaChr11.988, PaChr12.1030, PaChr12.1140, PaChr12.1253, PaChr12.145, PaChr12.1567, PaChr12.1606, PaChr12.1704, PaChr12.1752, PaChr12.414, PaChr12.723, PaChr12.728, PaChr12.993, PaChr13.1102, PaChr13.516, PaChr13.554, PaChr13.584, PaChr13.613, PaChr13.831, PaChr14.1066, PaChr14.1245, PaChr14.1436, PaChr14.379, PaChr14.430, PaChr14.929, PaChr15.1036, PaChr15.1059, PaChr15.108, PaChr15.1133, PaChr15.1135, PaChr15.251, PaChr15.843, PaChr15.906, PaChr16.1102, PaChr16.1207, PaChr16.1236, PaChr16.1334, PaChr16.241, PaChr16.446, PaChr16.63, PaChr16.715, PaChr16.794, PaChr17.1033, PaChr17.272, PaChr17.460, PaChr17.586, PaChr17.627, PaChr17.852, PaChr18.216, PaChr18.712, PaChr18.778, PaChr18.874, PaChr18.930, PaChr19.124, PaChr19.1257, PaChr19.36, PaChr19.55, PaChr19.648, PaChr2.1419, PaChr2.2085, PaChr2.2167, PaChr2.2241, PaChr2.2288, PaChr2.2397, PaChr2.2415, PaChr2.2422, PaChr20.1174, PaChr20.257, PaChr20.704, PaChr20.942, PaChr21.101, PaChr21.1011, PaChr21.1029, PaChr21.135, PaChr21.284, PaChr21.580, PaChr21.69, PaChr21.865, PaChr22.1018, PaChr22.1102, PaChr22.224, PaChr22.28, PaChr22.455, PaChr23.240, PaChr23.30, PaChr23.501, PaChr23.614, PaChr23.825, PaChr23.958, PaChr23.974, PaChr23.983, PaChr24.83, PaChr25.328, PaChr25.423, PaChr25.424, PaChr25.536, PaChr25.740, PaChr25.901, PaChr3.1226, PaChr3.1334, PaChr3.1620, PaChr3.1649, PaChr3.2063, PaChr3.2189, PaChr3.313, PaChr3.363, PaChr3.489, PaChr3.544, PaChr3.674, PaChr3.70, PaChr3.711, PaChr3.762, PaChr3.786, PaChr3.81, PaChr3.909, PaChr3.943, PaChr4.1537, PaChr4.1631, PaChr4.1735, PaChr4.2294, PaChr4.2320, PaChr4.380, PaChr4.710, PaChr4.893, PaChr5.1001, PaChr5.1027, PaChr5.1068, PaChr5.1237, PaChr5.1279, PaChr5.1313, PaChr5.1318, PaChr5.1437, PaChr5.1893, PaChr5.1900, PaChr5.2160, PaChr5.347, PaChr5.483, PaChr5.499, PaChr5.509, PaChr5.557, PaChr5.780, PaChr5.835, PaChr5.855, PaChr5.87, PaChr5.882, PaChr5.903, PaChr6.1087, PaChr6.1404, PaChr6.1417, PaChr6.1455, PaChr6.1875, PaChr6.2425, PaChr6.260, PaChr6.375, PaChr6.586, PaChr6.587, PaChr6.621, PaChr6.842, PaChr7.1223, PaChr7.1242, PaChr7.1296, PaChr7.1300, PaChr7.1349, PaChr7.38, PaChr7.400, PaChr7.513, PaChr8.1399, PaChr8.1415, PaChr8.15, PaChr8.1607, PaChr8.1608, PaChr8.352, PaChr8.516, PaChr8.600, PaChr8.833, PaChr9.1094, PaChr9.1214, PaChr9.1331, PaChr9.1549, PaChr9.186, PaChr9.78, PaChr9.898, PaChr9.951
GO:0009617	BP	e	response to bacterium	60/373	2282/42498	3.047616090740602e-14	5	60	1.544227073178263e-10	1.5052989944844289e-10	1.5414842186965966e-10	1.5442270731782634e-11	PaChr1.536, PaChr1.92, PaChr10.1033, PaChr11.988, PaChr12.1704, PaChr12.723, PaChr14.379, PaChr14.929, PaChr15.843, PaChr16.1207, PaChr17.460, PaChr17.586, PaChr18.712, PaChr19.36, PaChr19.55, PaChr19.648, PaChr2.1419, PaChr20.1174, PaChr20.704, PaChr21.69, PaChr21.865, PaChr22.1018, PaChr22.224, PaChr23.240, PaChr23.825, PaChr25.328, PaChr25.423, PaChr25.424, PaChr3.2189, PaChr3.313, PaChr3.762, PaChr3.81, PaChr3.909, PaChr4.2294, PaChr4.380, PaChr4.710, PaChr5.1237, PaChr5.1900, PaChr5.2160, PaChr5.483, PaChr5.557, PaChr5.882, PaChr6.1404, PaChr6.1875, PaChr6.2425, PaChr6.586, PaChr6.587, PaChr7.1223, PaChr7.1296, PaChr7.1349, PaChr8.1415, PaChr8.15, PaChr8.352, PaChr8.516, PaChr8.833, PaChr9.1094, PaChr9.1331, PaChr9.1549, PaChr9.78, PaChr9.898
GO:0009620	BP	e	response to fungus	52/373	1864/42498	2.1026003023356668e-13	5	52	1.0653875731934824e-09	1.0385304535320909e-09	1.0632849728911467e-09	9.685341574486203e-11	PaChr1.1542, PaChr1.92, PaChr10.1033, PaChr11.1398, PaChr12.1752, PaChr12.993, PaChr13.584, PaChr13.831, PaChr15.251, PaChr16.1207, PaChr17.460, PaChr19.55, PaChr20.1174, PaChr21.69, PaChr22.1018, PaChr22.224, PaChr23.240, PaChr23.825, PaChr3.1334, PaChr3.2063, PaChr3.313, PaChr3.363, PaChr3.711, PaChr3.762, PaChr3.81, PaChr4.2294, PaChr4.380, PaChr4.710, PaChr5.1027, PaChr5.1237, PaChr5.1900, PaChr5.347, PaChr5.483, PaChr5.557, PaChr5.835, PaChr6.1404, PaChr6.2425, PaChr6.375, PaChr6.586, PaChr6.587, PaChr7.1223, PaChr7.1296, PaChr7.1349, PaChr8.1415, PaChr8.15, PaChr8.352, PaChr8.600, PaChr9.1094, PaChr9.1331, PaChr9.78, PaChr9.898, PaChr9.951
GO:0042221	BP	e	response to chemical	124/373	7609/42498	1.1379880043139764e-12	2	124	5.766185217858918e-09	5.620826730222739e-09	5.753667349811465e-09	4.805154348215766e-10	PaChr1.1595, PaChr1.1641, PaChr1.2283, PaChr1.2469, PaChr1.2487, PaChr1.2490, PaChr1.2759, PaChr1.34, PaChr10.1033, PaChr11.1309, PaChr11.395, PaChr11.741, PaChr12.1030, PaChr12.1253, PaChr12.145, PaChr12.1567, PaChr12.1606, PaChr12.1704, PaChr12.1752, PaChr12.414, PaChr12.723, PaChr12.728, PaChr13.1102, PaChr13.516, PaChr13.584, PaChr13.831, PaChr14.1066, PaChr14.1245, PaChr14.1436, PaChr15.1059, PaChr15.108, PaChr15.1133, PaChr15.1135, PaChr15.906, PaChr16.1102, PaChr16.1334, PaChr16.241, PaChr16.63, PaChr16.715, PaChr16.794, PaChr17.1033, PaChr17.460, PaChr17.627, PaChr18.712, PaChr18.778, PaChr18.874, PaChr18.930, PaChr19.55, PaChr2.2167, PaChr2.2288, PaChr2.2397, PaChr2.2415, PaChr2.2422, PaChr20.1174, PaChr21.1011, PaChr21.1029, PaChr21.135, PaChr21.284, PaChr21.580, PaChr21.69, PaChr21.865, PaChr22.1018, PaChr22.1102, PaChr22.224, PaChr22.455, PaChr23.30, PaChr23.614, PaChr23.825, PaChr25.423, PaChr25.424, PaChr25.536, PaChr25.740, PaChr3.1226, PaChr3.1620, PaChr3.313, PaChr3.363, PaChr3.489, PaChr3.544, PaChr3.674, PaChr3.70, PaChr3.711, PaChr3.762, PaChr3.81, PaChr4.1631, PaChr4.1735, PaChr4.2294, PaChr4.2320, PaChr4.380, PaChr4.710, PaChr5.1068, PaChr5.1237, PaChr5.1279, PaChr5.1313, PaChr5.1318, PaChr5.1437, PaChr5.1900, PaChr5.2160, PaChr5.483, PaChr5.499, PaChr5.509, PaChr5.557, PaChr5.780, PaChr5.855, PaChr5.87, PaChr6.1404, PaChr6.1417, PaChr6.2425, PaChr6.260, PaChr6.586, PaChr6.621, PaChr7.1223, PaChr7.1242, PaChr7.1296, PaChr7.1300, PaChr7.1349, PaChr8.1399, PaChr8.15, PaChr8.1607, PaChr8.1608, PaChr9.1094, PaChr9.1331, PaChr9.1549, PaChr9.78, PaChr9.898
GO:0042742	BP	e	defense response to bacterium	49/373	1851/42498	7.28713250791591e-12	6	49	3.6923900417609916e-08	3.59930939798095e-08	3.6836454827514925e-08	2.8403000321238397e-09	PaChr1.536, PaChr1.92, PaChr10.1033, PaChr14.379, PaChr14.929, PaChr15.843, PaChr17.460, PaChr19.36, PaChr19.55, PaChr19.648, PaChr20.1174, PaChr21.69, PaChr21.865, PaChr22.1018, PaChr22.224, PaChr23.240, PaChr23.825, PaChr25.328, PaChr25.423, PaChr25.424, PaChr3.313, PaChr3.762, PaChr3.81, PaChr3.909, PaChr4.2294, PaChr4.380, PaChr4.710, PaChr5.1237, PaChr5.1900, PaChr5.483, PaChr5.557, PaChr5.882, PaChr6.1404, PaChr6.1875, PaChr6.2425, PaChr6.586, PaChr6.587, PaChr7.1223, PaChr7.1296, PaChr7.1349, PaChr8.1415, PaChr8.15, PaChr8.352, PaChr8.516, PaChr8.833, PaChr9.1094, PaChr9.1331, PaChr9.78, PaChr9.898
GO:0050832	BP	e	defense response to fungus	41/373	1379/42498	1.3318996874734983e-11	6	41	6.748735716428216e-08	6.5786083306207e-08	6.731421020491061e-08	4.8205255117344395e-09	PaChr1.1542, PaChr1.92, PaChr10.1033, PaChr11.1398, PaChr13.584, PaChr15.251, PaChr16.1207, PaChr17.460, PaChr19.55, PaChr20.1174, PaChr21.69, PaChr22.1018, PaChr22.224, PaChr23.240, PaChr23.825, PaChr3.2063, PaChr3.313, PaChr3.363, PaChr3.711, PaChr3.762, PaChr3.81, PaChr4.2294, PaChr4.380, PaChr4.710, PaChr5.1027, PaChr5.1237, PaChr5.1900, PaChr5.483, PaChr5.557, PaChr6.1404, PaChr6.2425, PaChr7.1223, PaChr7.1296, PaChr8.1415, PaChr8.15, PaChr8.352, PaChr9.1094, PaChr9.1331, PaChr9.78, PaChr9.898, PaChr9.951
GO:1901700	BP	e	response to oxygen-containing compound	95/373	5440/42498	2.7938733642784494e-11	3	95	1.4156556336798903e-07	1.3799686839634616e-07	1.4117442109699005e-07	9.437704224532602e-09	PaChr1.1595, PaChr1.2469, PaChr1.2487, PaChr1.2759, PaChr10.1033, PaChr11.1309, PaChr12.1704, PaChr12.1752, PaChr12.728, PaChr13.1102, PaChr13.516, PaChr13.584, PaChr14.1066, PaChr14.1245, PaChr15.1059, PaChr15.1133, PaChr15.906, PaChr16.1102, PaChr16.241, PaChr16.63, PaChr16.715, PaChr16.794, PaChr17.1033, PaChr17.460, PaChr17.627, PaChr18.712, PaChr18.778, PaChr18.874, PaChr18.930, PaChr19.55, PaChr2.2167, PaChr2.2288, PaChr2.2397, PaChr2.2415, PaChr2.2422, PaChr20.1174, PaChr21.1011, PaChr21.1029, PaChr21.135, PaChr21.284, PaChr21.580, PaChr21.69, PaChr22.1018, PaChr22.1102, PaChr22.224, PaChr23.30, PaChr23.825, PaChr25.423, PaChr25.424, PaChr25.536, PaChr25.740, PaChr3.1226, PaChr3.1620, PaChr3.313, PaChr3.489, PaChr3.674, PaChr3.70, PaChr3.711, PaChr3.762, PaChr3.81, PaChr4.1631, PaChr4.1735, PaChr4.2294, PaChr4.2320, PaChr4.380, PaChr4.710, PaChr5.1068, PaChr5.1237, PaChr5.1279, PaChr5.1318, PaChr5.1437, PaChr5.1900, PaChr5.483, PaChr5.499, PaChr5.509, PaChr5.557, PaChr5.780, PaChr5.855, PaChr5.87, PaChr6.1404, PaChr6.1417, PaChr6.2425, PaChr6.260, PaChr6.586, PaChr7.1223, PaChr7.1242, PaChr7.1296, PaChr7.1300, PaChr7.1349, PaChr8.15, PaChr9.1094, PaChr9.1331, PaChr9.1549, PaChr9.78, PaChr9.898
GO:0009611	BP	e	response to wounding	42/373	1493/42498	4.133977605269599e-11	3	42	2.0946864525901057e-07	2.041881965166174e-07	2.0884854861822015e-07	1.309179032868816e-08	PaChr1.1595, PaChr1.1789, PaChr1.2469, PaChr1.2490, PaChr11.988, PaChr12.1752, PaChr13.554, PaChr13.831, PaChr14.1066, PaChr14.1245, PaChr15.1059, PaChr15.108, PaChr15.906, PaChr16.1207, PaChr16.1334, PaChr17.1033, PaChr17.460, PaChr2.2397, PaChr21.1029, PaChr22.1102, PaChr3.1226, PaChr3.1620, PaChr3.313, PaChr3.711, PaChr3.762, PaChr4.1735, PaChr4.2320, PaChr4.380, PaChr4.710, PaChr5.1279, PaChr5.1313, PaChr5.1437, PaChr5.1900, PaChr5.347, PaChr5.87, PaChr5.903, PaChr6.2425, PaChr6.375, PaChr7.1296, PaChr8.1415, PaChr8.15, PaChr9.78
GO:0097305	BP	e	response to alcohol	50/373	2056/42498	8.683109646029273e-11	4	50	4.399731657643033e-07	4.2888197955371734e-07	4.385838682209386e-07	2.588077445672372e-08	PaChr12.1752, PaChr12.728, PaChr13.1102, PaChr15.1059, PaChr15.906, PaChr16.1102, PaChr16.241, PaChr16.63, PaChr17.1033, PaChr17.460, PaChr17.627, PaChr18.712, PaChr18.874, PaChr18.930, PaChr2.2167, PaChr2.2415, PaChr20.1174, PaChr21.1011, PaChr21.284, PaChr21.580, PaChr21.69, PaChr22.1018, PaChr22.1102, PaChr22.224, PaChr23.825, PaChr25.740, PaChr3.1226, PaChr3.1620, PaChr3.489, PaChr3.674, PaChr3.70, PaChr3.711, PaChr3.762, PaChr4.1631, PaChr4.2294, PaChr4.710, PaChr5.1237, PaChr5.1318, PaChr5.1900, PaChr5.483, PaChr5.509, PaChr5.557, PaChr5.780, PaChr5.87, PaChr6.1417, PaChr7.1296, PaChr9.1331, PaChr9.1549, PaChr9.78, PaChr9.898
GO:0033993	BP	e	response to lipid	76/373	4071/42498	2.5107065844445613e-10	3	76	1.2721750263380592e-06	1.2401050475131887e-06	1.2679068251445034e-06	6.989510811843638e-08	PaChr10.1033, PaChr12.1253, PaChr12.1752, PaChr12.723, PaChr12.728, PaChr13.1102, PaChr13.516, PaChr13.584, PaChr13.831, PaChr14.1066, PaChr14.1245, PaChr15.1059, PaChr15.108, PaChr15.906, PaChr16.1102, PaChr16.1334, PaChr16.241, PaChr16.63, PaChr16.794, PaChr17.1033, PaChr17.460, PaChr17.627, PaChr18.712, PaChr18.874, PaChr18.930, PaChr2.2167, PaChr2.2415, PaChr20.1174, PaChr21.1011, PaChr21.284, PaChr21.580, PaChr21.69, PaChr22.1018, PaChr22.1102, PaChr22.224, PaChr22.455, PaChr23.825, PaChr25.740, PaChr3.1226, PaChr3.1620, PaChr3.313, PaChr3.363, PaChr3.489, PaChr3.544, PaChr3.674, PaChr3.711, PaChr3.762, PaChr4.1631, PaChr4.1735, PaChr4.2294, PaChr4.2320, PaChr4.380, PaChr4.710, PaChr5.1237, PaChr5.1313, PaChr5.1318, PaChr5.1900, PaChr5.483, PaChr5.499, PaChr5.509, PaChr5.557, PaChr5.780, PaChr5.87, PaChr6.1404, PaChr6.1417, PaChr6.2425, PaChr6.260, PaChr7.1296, PaChr7.1349, PaChr8.15, PaChr8.1607, PaChr8.1608, PaChr9.1331, PaChr9.1549, PaChr9.78, PaChr9.898
GO:0031347	BP	e	regulation of defense response	41/373	1522/42498	2.620894127196154e-10	5	41	1.3280070542502912e-06	1.2945296181842194e-06	1.3232894448213381e-06	6.989510811843638e-08	PaChr1.1595, PaChr1.2469, PaChr10.1033, PaChr11.1258, PaChr12.145, PaChr15.251, PaChr16.1207, PaChr16.794, PaChr17.1033, PaChr17.460, PaChr19.55, PaChr2.2397, PaChr20.1174, PaChr21.1029, PaChr21.69, PaChr22.1018, PaChr22.1102, PaChr23.240, PaChr3.2063, PaChr3.313, PaChr3.762, PaChr3.81, PaChr3.909, PaChr4.1735, PaChr4.2320, PaChr4.380, PaChr4.710, PaChr5.1027, PaChr5.1237, PaChr5.1900, PaChr5.483, PaChr5.557, PaChr6.1404, PaChr7.1223, PaChr7.1296, PaChr7.1349, PaChr8.15, PaChr8.352, PaChr9.1331, PaChr9.78, PaChr9.898
GO:0009737	BP	e	response to abscisic acid	46/373	1855/42498	2.867827417560534e-10	5	46	1.4531281524779224e-06	1.4164965663242994e-06	1.4476792803845575e-06	7.265640762389613e-08	PaChr12.1752, PaChr12.728, PaChr13.1102, PaChr15.1059, PaChr15.906, PaChr16.1102, PaChr16.241, PaChr16.63, PaChr17.1033, PaChr17.627, PaChr18.712, PaChr18.874, PaChr18.930, PaChr2.2167, PaChr2.2415, PaChr20.1174, PaChr21.1011, PaChr21.284, PaChr21.580, PaChr21.69, PaChr22.1018, PaChr22.1102, PaChr22.224, PaChr23.825, PaChr25.740, PaChr3.1226, PaChr3.1620, PaChr3.489, PaChr3.674, PaChr3.711, PaChr3.762, PaChr4.1631, PaChr4.2294, PaChr4.710, PaChr5.1318, PaChr5.1900, PaChr5.483, PaChr5.509, PaChr5.557, PaChr5.780, PaChr5.87, PaChr6.1417, PaChr7.1296, PaChr9.1331, PaChr9.1549, PaChr9.898
GO:0080134	BP	e	regulation of response to stress	45/373	1795/42498	3.2420876711873684e-10	4	45	1.6427658229906396e-06	1.6013537027502512e-06	1.636281647648265e-06	7.822694395193522e-08	PaChr1.1595, PaChr1.2469, PaChr10.1033, PaChr11.1258, PaChr12.145, PaChr15.251, PaChr16.1207, PaChr16.794, PaChr17.1033, PaChr17.460, PaChr18.930, PaChr19.55, PaChr2.2397, PaChr20.1174, PaChr21.1029, PaChr21.69, PaChr22.1018, PaChr22.1102, PaChr23.240, PaChr25.740, PaChr3.2063, PaChr3.313, PaChr3.762, PaChr3.81, PaChr3.909, PaChr3.943, PaChr4.1735, PaChr4.2320, PaChr4.380, PaChr4.710, PaChr4.893, PaChr5.1027, PaChr5.1237, PaChr5.1900, PaChr5.483, PaChr5.557, PaChr6.1404, PaChr7.1223, PaChr7.1296, PaChr7.1349, PaChr8.15, PaChr8.352, PaChr9.1331, PaChr9.78, PaChr9.898
GO:0006979	BP	e	response to oxidative stress	35/373	1262/42498	2.780820052138914e-09	3	35	1.4090415204187877e-05	1.3735213044204695e-05	1.403201798309296e-05	6.404734183721762e-07	PaChr1.1542, PaChr1.904, PaChr12.1704, PaChr15.1059, PaChr16.1207, PaChr16.715, PaChr18.778, PaChr2.2085, PaChr20.1174, PaChr21.101, PaChr21.69, PaChr22.1018, PaChr22.224, PaChr23.240, PaChr23.825, PaChr23.958, PaChr3.1620, PaChr3.762, PaChr4.1735, PaChr4.2320, PaChr4.710, PaChr5.1437, PaChr5.1900, PaChr5.483, PaChr5.509, PaChr5.557, PaChr6.587, PaChr7.1242, PaChr7.1296, PaChr7.38, PaChr8.1415, PaChr9.1214, PaChr9.1331, PaChr9.78, PaChr9.898
GO:0002679	BP	e	respiratory burst involved in defense response	6/373	19/42498	1.081952139403726e-08	4	6	5.48225149035868e-05	5.3440506252509115e-05	5.457366591152394e-05	2.192900596143472e-06	PaChr1.2487, PaChr11.1309, PaChr2.2422, PaChr23.30, PaChr5.1068, PaChr7.1300
GO:0045730	BP	e	respiratory burst	6/373	19/42498	1.081952139403726e-08	3	6	5.48225149035868e-05	5.3440506252509115e-05	5.457366591152394e-05	2.192900596143472e-06	PaChr1.2487, PaChr11.1309, PaChr2.2422, PaChr23.30, PaChr5.1068, PaChr7.1300
GO:0002237	BP	e	response to molecule of bacterial origin	15/373	287/42498	4.808122042645396e-08	4	15	0.00024362754390084223	0.00023748599103877633	0.0002423774321697544	9.02324236669786e-06	PaChr10.1033, PaChr15.251, PaChr19.55, PaChr20.1174, PaChr3.2063, PaChr3.762, PaChr4.710, PaChr5.1900, PaChr5.557, PaChr6.2425, PaChr7.1223, PaChr7.1296, PaChr8.15, PaChr9.1331, PaChr9.78
GO:0009751	BP	e	response to salicylic acid	21/373	582/42498	6.650427056455037e-08	4	21	0.0003369771389505767	0.0003284823567964907	0.0003351150193747693	1.1619901343123336e-05	PaChr10.1033, PaChr17.460, PaChr18.712, PaChr19.55, PaChr20.1174, PaChr21.135, PaChr25.423, PaChr25.424, PaChr3.313, PaChr3.762, PaChr4.380, PaChr4.710, PaChr5.1237, PaChr5.1900, PaChr5.509, PaChr5.557, PaChr6.586, PaChr7.1223, PaChr7.1296, PaChr8.15, PaChr9.1331
GO:0048583	BP	e	regulation of response to stimulus	53/373	2761/42498	1.1448789049465613e-07	3	53	0.0005801101411364226	0.000565486272912968	0.0005767899923120776	1.9337004704547422e-05	PaChr1.1595, PaChr1.2469, PaChr10.1033, PaChr11.1258, PaChr12.145, PaChr13.1102, PaChr13.584, PaChr13.613, PaChr15.251, PaChr16.1207, PaChr16.794, PaChr17.1033, PaChr17.460, PaChr18.930, PaChr19.36, PaChr19.55, PaChr2.2397, PaChr20.1174, PaChr21.1029, PaChr21.69, PaChr22.1018, PaChr22.1102, PaChr23.240, PaChr25.740, PaChr3.2063, PaChr3.313, PaChr3.489, PaChr3.762, PaChr3.81, PaChr3.909, PaChr3.943, PaChr4.1735, PaChr4.2320, PaChr4.380, PaChr4.710, PaChr4.893, PaChr5.1027, PaChr5.1237, PaChr5.1893, PaChr5.1900, PaChr5.483, PaChr5.557, PaChr5.882, PaChr6.1404, PaChr7.1223, PaChr7.1296, PaChr7.1349, PaChr8.15, PaChr8.352, PaChr9.1094, PaChr9.1331, PaChr9.78, PaChr9.898
GO:0009725	BP	e	response to hormone	63/373	3677/42498	3.744344890239347e-07	3	63	0.001897259555884277	0.001849431959427181	0.0018856520867245351	5.784919709904981e-05	PaChr1.1641, PaChr1.2490, PaChr11.395, PaChr11.741, PaChr12.1567, PaChr12.1606, PaChr12.1752, PaChr12.723, PaChr12.728, PaChr13.1102, PaChr13.584, PaChr13.831, PaChr14.1245, PaChr15.1059, PaChr15.1135, PaChr15.906, PaChr16.1102, PaChr16.241, PaChr16.63, PaChr17.1033, PaChr17.627, PaChr18.712, PaChr18.874, PaChr18.930, PaChr2.2167, PaChr2.2415, PaChr20.1174, PaChr21.1011, PaChr21.284, PaChr21.580, PaChr21.69, PaChr21.865, PaChr22.1018, PaChr22.1102, PaChr22.224, PaChr23.825, PaChr25.740, PaChr3.1226, PaChr3.1620, PaChr3.489, PaChr3.674, PaChr3.711, PaChr3.762, PaChr4.1631, PaChr4.2294, PaChr4.380, PaChr4.710, PaChr5.1318, PaChr5.1900, PaChr5.483, PaChr5.499, PaChr5.509, PaChr5.557, PaChr5.780, PaChr5.87, PaChr6.1417, PaChr6.260, PaChr7.1296, PaChr7.1349, PaChr8.1399, PaChr9.1331, PaChr9.1549, PaChr9.898
GO:0009719	BP	e	response to endogenous stimulus	63/373	3679/42498	3.767561681998507e-07	2	63	0.0019090235042686435	0.0018608993530389944	0.0018969673068862485	5.784919709904981e-05	PaChr1.1641, PaChr1.2490, PaChr11.395, PaChr11.741, PaChr12.1567, PaChr12.1606, PaChr12.1752, PaChr12.723, PaChr12.728, PaChr13.1102, PaChr13.584, PaChr13.831, PaChr14.1245, PaChr15.1059, PaChr15.1135, PaChr15.906, PaChr16.1102, PaChr16.241, PaChr16.63, PaChr17.1033, PaChr17.627, PaChr18.712, PaChr18.874, PaChr18.930, PaChr2.2167, PaChr2.2415, PaChr20.1174, PaChr21.1011, PaChr21.284, PaChr21.580, PaChr21.69, PaChr21.865, PaChr22.1018, PaChr22.1102, PaChr22.224, PaChr23.825, PaChr25.740, PaChr3.1226, PaChr3.1620, PaChr3.489, PaChr3.674, PaChr3.711, PaChr3.762, PaChr4.1631, PaChr4.2294, PaChr4.380, PaChr4.710, PaChr5.1318, PaChr5.1900, PaChr5.483, PaChr5.499, PaChr5.509, PaChr5.557, PaChr5.780, PaChr5.87, PaChr6.1417, PaChr6.260, PaChr7.1296, PaChr7.1349, PaChr8.1399, PaChr9.1331, PaChr9.1549, PaChr9.898
GO:0009415	BP	e	response to water	46/373	2329/42498	4.4893638403116574e-07	4	46	0.002274760657885917	0.0022174167196543667	0.0022599457572128885	6.690472523193873e-05	PaChr1.1595, PaChr1.2469, PaChr1.2487, PaChr1.2759, PaChr11.1309, PaChr12.1704, PaChr12.1752, PaChr13.516, PaChr14.1066, PaChr15.1059, PaChr15.1133, PaChr17.1033, PaChr17.460, PaChr18.778, PaChr18.874, PaChr2.2397, PaChr2.2422, PaChr21.1029, PaChr21.284, PaChr21.580, PaChr21.69, PaChr22.1018, PaChr22.1102, PaChr22.224, PaChr23.30, PaChr23.825, PaChr25.536, PaChr3.1620, PaChr3.674, PaChr3.711, PaChr3.81, PaChr4.1631, PaChr4.1735, PaChr4.2294, PaChr4.2320, PaChr5.1068, PaChr5.1437, PaChr5.483, PaChr5.509, PaChr5.855, PaChr5.87, PaChr6.1404, PaChr7.1296, PaChr7.1300, PaChr9.1094, PaChr9.1549
GO:0009414	BP	e	response to water deprivation	43/373	2150/42498	5.746205268650667e-07	5	43	0.002911602209625293	0.0028382042735897867	0.0028920651117118807	8.318863456072266e-05	PaChr1.1595, PaChr1.2469, PaChr1.2487, PaChr11.1309, PaChr12.1704, PaChr12.1752, PaChr13.516, PaChr14.1066, PaChr15.1059, PaChr15.1133, PaChr17.1033, PaChr18.778, PaChr18.874, PaChr2.2397, PaChr2.2422, PaChr21.1029, PaChr21.580, PaChr21.69, PaChr22.1018, PaChr22.1102, PaChr22.224, PaChr23.30, PaChr23.825, PaChr25.536, PaChr3.1620, PaChr3.674, PaChr3.711, PaChr3.81, PaChr4.1631, PaChr4.1735, PaChr4.2294, PaChr4.2320, PaChr5.1068, PaChr5.1437, PaChr5.483, PaChr5.509, PaChr5.855, PaChr5.87, PaChr6.1404, PaChr7.1296, PaChr7.1300, PaChr9.1094, PaChr9.1549
GO:0001101	BP	e	response to acid chemical	46/373	2381/42498	6.191159871060233e-07	3	46	0.00313706070666622	0.003057979237251818	0.0031153916471175092	8.714057518517277e-05	PaChr1.1595, PaChr1.2469, PaChr1.2487, PaChr1.2759, PaChr11.1309, PaChr12.1704, PaChr12.1752, PaChr13.516, PaChr14.1066, PaChr15.1059, PaChr15.1133, PaChr17.1033, PaChr17.460, PaChr18.778, PaChr18.874, PaChr2.2397, PaChr2.2422, PaChr21.1029, PaChr21.284, PaChr21.580, PaChr21.69, PaChr22.1018, PaChr22.1102, PaChr22.224, PaChr23.30, PaChr23.825, PaChr25.536, PaChr3.1620, PaChr3.674, PaChr3.711, PaChr3.81, PaChr4.1631, PaChr4.1735, PaChr4.2294, PaChr4.2320, PaChr5.1068, PaChr5.1437, PaChr5.483, PaChr5.509, PaChr5.855, PaChr5.87, PaChr6.1404, PaChr7.1296, PaChr7.1300, PaChr9.1094, PaChr9.1549
GO:0002376	BP	e	immune system process	20/373	639/42498	1.2594337276402792e-06	1	20	0.006381550697953295	0.0062206795980525986	0.006334951650030604	0.00016793554468298144	PaChr1.1595, PaChr1.2469, PaChr1.2487, PaChr11.1309, PaChr11.988, PaChr13.613, PaChr15.251, PaChr17.272, PaChr2.2397, PaChr2.2422, PaChr21.1029, PaChr23.30, PaChr23.501, PaChr23.958, PaChr3.2063, PaChr5.1068, PaChr5.1893, PaChr5.882, PaChr7.1300, PaChr9.1094
GO:1900057	BP	e	positive regulation of leaf senescence	6/373	42/42498	1.7642508164346004e-06	5	6	0.00893945888687412	0.008714106045266247	0.008872417355849605	0.00022921689453523386	PaChr1.1462, PaChr1.1641, PaChr12.1606, PaChr12.1700, PaChr9.1516, PaChr9.1526
GO:0002252	BP	e	immune effector process	6/373	60/42498	1.4741782195287838e-05	2	6	0.07469661038352347	0.07281360005578211	0.07412168087790724	0.001867415259588087	PaChr1.2487, PaChr11.1309, PaChr2.2422, PaChr23.30, PaChr5.1068, PaChr7.1300
GO:0009409	BP	e	response to cold	26/373	1205/42498	2.8850249054639498e-05	4	26	0.14618421195985834	0.14249908649754064	0.14503020199767275	0.0035654685843867885	PaChr1.1595, PaChr1.2469, PaChr11.496, PaChr11.741, PaChr13.1102, PaChr14.929, PaChr15.1036, PaChr15.1059, PaChr18.216, PaChr2.1419, PaChr2.2241, PaChr2.2397, PaChr20.942, PaChr21.1029, PaChr21.580, PaChr25.536, PaChr3.1620, PaChr3.489, PaChr3.762, PaChr3.786, PaChr4.710, PaChr5.1900, PaChr5.509, PaChr6.1417, PaChr6.1455, PaChr6.842
GO:0009266	BP	e	response to temperature stimulus	41/373	2377/42498	3.73725479856447e-05	3	41	0.1893667006432617	0.18459299737599508	0.18783442617585028	0.004508730967696707	PaChr1.1595, PaChr1.2469, PaChr11.496, PaChr11.741, PaChr12.1752, PaChr13.1102, PaChr14.1245, PaChr14.929, PaChr15.1036, PaChr15.1059, PaChr15.1133, PaChr18.216, PaChr2.1419, PaChr2.2241, PaChr2.2397, PaChr20.942, PaChr21.1029, PaChr21.580, PaChr22.224, PaChr23.825, PaChr25.536, PaChr25.901, PaChr3.1620, PaChr3.1649, PaChr3.313, PaChr3.489, PaChr3.762, PaChr3.786, PaChr4.1631, PaChr4.710, PaChr5.1001, PaChr5.1900, PaChr5.509, PaChr5.557, PaChr5.855, PaChr6.1417, PaChr6.1455, PaChr6.2425, PaChr6.842, PaChr7.1296, PaChr9.1331
GO:1901701	BP	e	cellular response to oxygen-containing compound	27/373	1274/42498	3.87344397678006e-05	4	27	0.19626740630344564	0.19131974467367616	0.194640559833198	0.0045643582861266425	PaChr1.1595, PaChr1.2469, PaChr10.1033, PaChr16.794, PaChr17.1033, PaChr17.460, PaChr2.2397, PaChr20.1174, PaChr21.1029, PaChr22.1102, PaChr3.313, PaChr3.762, PaChr4.1735, PaChr4.2320, PaChr4.380, PaChr4.710, PaChr5.1237, PaChr5.1900, PaChr5.509, PaChr5.557, PaChr5.87, PaChr6.2425, PaChr7.1296, PaChr9.1331, PaChr9.1549, PaChr9.78, PaChr9.898
GO:0002221	BP	e	pattern recognition receptor signaling pathway	6/373	88/42498	0.00012986323430573264	10	6	0.6580170082271473	0.6414292030247508	0.6524328891520008	0.014954932005162439	PaChr1.1595, PaChr1.2469, PaChr15.251, PaChr2.2397, PaChr21.1029, PaChr3.2063
GO:0006869	BP	e	lipid transport	9/373	220/42498	0.0001562372067215642	4	9	0.7916539264581658	0.7716972977455121	0.7846232521556954	0.01713616081818646	PaChr12.1181, PaChr15.251, PaChr18.930, PaChr25.664, PaChr25.740, PaChr3.1226, PaChr3.2063, PaChr5.509, PaChr7.1226
GO:0019748	BP	e	secondary metabolic process	21/373	969/42498	0.00015894998193304987	3	21	0.8053995584547637	0.7850964191457385	0.7980878592858434	0.01713616081818646	PaChr12.1030, PaChr12.728, PaChr15.1135, PaChr19.977, PaChr2.1120, PaChr2.966, PaChr21.101, PaChr25.752, PaChr3.1226, PaChr3.2189, PaChr3.81, PaChr4.1735, PaChr4.2320, PaChr5.1437, PaChr5.347, PaChr5.903, PaChr6.1875, PaChr6.375, PaChr7.177, PaChr7.513, PaChr8.15
GO:0042659	BP	e	regulation of cell fate specification	3/373	13/42498	0.00017968746906655544	5	3	0.9104764057602365	0.8875244074512271	0.9020310947141084	0.01896825845333826	PaChr1.1462, PaChr12.1700, PaChr9.1516
GO:0002229	BP	e	defense response to oomycetes	8/373	177/42498	0.00018369280527063064	6	8	0.9307714443062854	0.9073078328599744	0.9219541896532952	0.018995335598087457	PaChr17.272, PaChr20.1174, PaChr23.501, PaChr23.614, PaChr25.423, PaChr25.424, PaChr5.509, PaChr8.833
GO:0009628	BP	e	response to abiotic stimulus	103/373	8364/42498	0.000234008281662969	2	103	1.0	1.0	1.0	0.02324941104286792	PaChr1.1595, PaChr1.2469, PaChr1.2487, PaChr1.2490, PaChr1.2759, PaChr11.1309, PaChr11.394, PaChr11.496, PaChr11.741, PaChr11.806, PaChr12.1704, PaChr12.1752, PaChr12.723, PaChr13.1102, PaChr13.516, PaChr13.584, PaChr14.1066, PaChr14.1245, PaChr14.430, PaChr14.929, PaChr15.1036, PaChr15.1059, PaChr15.1133, PaChr15.906, PaChr16.1334, PaChr17.1033, PaChr17.460, PaChr17.586, PaChr18.216, PaChr18.712, PaChr18.778, PaChr18.874, PaChr19.1257, PaChr19.55, PaChr2.1419, PaChr2.2241, PaChr2.2397, PaChr2.2422, PaChr20.1174, PaChr20.942, PaChr21.1029, PaChr21.284, PaChr21.580, PaChr21.69, PaChr22.1018, PaChr22.1102, PaChr22.224, PaChr23.240, PaChr23.30, PaChr23.825, PaChr23.974, PaChr25.536, PaChr25.901, PaChr3.1226, PaChr3.1620, PaChr3.1649, PaChr3.313, PaChr3.489, PaChr3.674, PaChr3.711, PaChr3.762, PaChr3.786, PaChr3.81, PaChr3.943, PaChr4.1537, PaChr4.1631, PaChr4.1735, PaChr4.2294, PaChr4.2320, PaChr4.710, PaChr4.893, PaChr5.1001, PaChr5.1027, PaChr5.1068, PaChr5.1313, PaChr5.1437, PaChr5.1900, PaChr5.347, PaChr5.483, PaChr5.499, PaChr5.509, PaChr5.557, PaChr5.855, PaChr5.87, PaChr5.903, PaChr6.1087, PaChr6.1404, PaChr6.1417, PaChr6.1455, PaChr6.2425, PaChr6.375, PaChr6.842, PaChr7.1223, PaChr7.1296, PaChr7.1300, PaChr7.400, PaChr7.513, PaChr9.1094, PaChr9.1331, PaChr9.1549, PaChr9.186, PaChr9.78, PaChr9.898
GO:0002764	BP	e	immune response-regulating signaling pathway	6/373	104/42498	0.0003233541292851014	5	6	1.0	1.0	1.0	0.03034139579791868	PaChr1.1595, PaChr1.2469, PaChr15.251, PaChr2.2397, PaChr21.1029, PaChr3.2063
GO:0002758	BP	e	innate immune response-activating signaling pathway	6/373	104/42498	0.0003233541292851014	9	6	1.0	1.0	1.0	0.03034139579791868	PaChr1.1595, PaChr1.2469, PaChr15.251, PaChr2.2397, PaChr21.1029, PaChr3.2063
GO:0002757	BP	e	immune response-activating signaling pathway	6/373	104/42498	0.0003233541292851014	7	6	1.0	1.0	1.0	0.03034139579791868	PaChr1.1595, PaChr1.2469, PaChr15.251, PaChr2.2397, PaChr21.1029, PaChr3.2063
GO:0042908	BP	e	xenobiotic transport	5/373	70/42498	0.0003844316343409713	4	5	1.0	1.0	1.0	0.03541663802192185	PaChr14.1066, PaChr16.715, PaChr18.930, PaChr25.740, PaChr3.1846
GO:0010453	BP	e	regulation of cell fate commitment	3/373	17/42498	0.0004162314895285877	4	3	1.0	1.0	1.0	0.03766151709716703	PaChr1.1462, PaChr12.1700, PaChr9.1516
GO:1900055	BP	e	regulation of leaf senescence	7/373	153/42498	0.0004295533922981843	4	7	1.0	1.0	1.0	0.0381850357679807	PaChr1.1462, PaChr1.1641, PaChr12.1606, PaChr12.1700, PaChr13.584, PaChr9.1516, PaChr9.1526
GO:0009067	BP	e	aspartate family amino acid biosynthetic process	5/373	74/42498	0.000497246766578514	10	5	1.0	1.0	1.0	0.04344050631471259	PaChr17.920, PaChr20.1069, PaChr3.681, PaChr4.616, PaChr6.2215
GO:0044281	BP	e	small molecule metabolic process	65/373	4838/42498	0.0005387625678442506	3	65	1.0	1.0	1.0	0.04626965985197996	PaChr1.2612, PaChr10.1033, PaChr11.394, PaChr12.1752, PaChr12.723, PaChr13.234, PaChr13.831, PaChr14.1066, PaChr14.902, PaChr14.929, PaChr15.108, PaChr15.1135, PaChr16.1207, PaChr17.1033, PaChr17.920, PaChr18.216, PaChr18.778, PaChr18.874, PaChr19.929, PaChr19.977, PaChr2.1419, PaChr2.2167, PaChr2.2457, PaChr2.2553, PaChr2.2763, PaChr20.1069, PaChr20.1174, PaChr21.135, PaChr21.69, PaChr22.1018, PaChr22.1102, PaChr22.224, PaChr22.455, PaChr23.825, PaChr25.664, PaChr3.2189, PaChr3.544, PaChr3.681, PaChr3.711, PaChr3.786, PaChr4.1015, PaChr4.1631, PaChr4.1735, PaChr4.2320, PaChr4.616, PaChr5.1291, PaChr5.1313, PaChr5.1318, PaChr5.1437, PaChr5.1519, PaChr5.483, PaChr5.557, PaChr5.835, PaChr5.903, PaChr6.1554, PaChr6.1875, PaChr6.2215, PaChr6.338, PaChr7.1349, PaChr7.400, PaChr8.15, PaChr8.352, PaChr9.1331, PaChr9.1549, PaChr9.421
GO:0006970	BP	e	response to osmotic stress	34/373	2073/42498	0.000599104134412564	3	34	1.0	1.0	1.0	0.04984164799511299	PaChr1.1595, PaChr1.2469, PaChr12.1752, PaChr13.584, PaChr14.1066, PaChr15.1036, PaChr15.1059, PaChr15.906, PaChr17.460, PaChr19.55, PaChr2.2397, PaChr20.1174, PaChr21.1029, PaChr21.69, PaChr22.1018, PaChr22.224, PaChr23.825, PaChr25.536, PaChr3.1226, PaChr3.1620, PaChr3.674, PaChr3.762, PaChr3.943, PaChr4.1631, PaChr4.2294, PaChr4.710, PaChr4.893, PaChr5.1900, PaChr5.483, PaChr6.1404, PaChr7.1223, PaChr7.1296, PaChr9.78, PaChr9.898
GO:0070887	BP	e	cellular response to chemical stimulus	36/373	2232/42498	0.0006098642541340054	3	36	1.0	1.0	1.0	0.04984164799511299	PaChr1.1595, PaChr1.2469, PaChr1.34, PaChr10.1033, PaChr12.1030, PaChr13.831, PaChr14.1066, PaChr15.1059, PaChr16.794, PaChr17.1033, PaChr17.460, PaChr2.2167, PaChr2.2397, PaChr20.1174, PaChr21.1029, PaChr22.1102, PaChr3.1620, PaChr3.313, PaChr3.363, PaChr3.762, PaChr4.1735, PaChr4.2320, PaChr4.380, PaChr4.710, PaChr5.1237, PaChr5.1900, PaChr5.509, PaChr5.557, PaChr5.87, PaChr6.2425, PaChr7.1242, PaChr7.1296, PaChr9.1331, PaChr9.1549, PaChr9.78, PaChr9.898
GO:0002239	BP	e	response to oomycetes	8/373	217/42498	0.0007145765367801143	5	8	1.0	1.0	1.0	0.0569424675176647	PaChr17.272, PaChr20.1174, PaChr23.501, PaChr23.614, PaChr25.423, PaChr25.424, PaChr5.509, PaChr8.833
GO:0045089	BP	e	positive regulation of innate immune response	7/373	168/42498	0.0007488377264531404	7	7	1.0	1.0	1.0	0.0569424675176647	PaChr1.1595, PaChr1.2469, PaChr15.251, PaChr2.2397, PaChr20.1174, PaChr21.1029, PaChr3.2063
GO:0033528	BP	e	S-methylmethionine cycle	2/373	5/42498	0.0007549623932449507	5	2	1.0	1.0	1.0	0.0569424675176647	PaChr3.681, PaChr4.616
GO:0033477	BP	e	S-methylmethionine metabolic process	2/373	5/42498	0.0007549623932449507	4	2	1.0	1.0	1.0	0.0569424675176647	PaChr3.681, PaChr4.616
GO:0002684	BP	e	positive regulation of immune system process	7/373	169/42498	0.0007754154842547591	4	7	1.0	1.0	1.0	0.0569424675176647	PaChr1.1595, PaChr1.2469, PaChr15.251, PaChr2.2397, PaChr20.1174, PaChr21.1029, PaChr3.2063
GO:0050778	BP	e	positive regulation of immune response	7/373	169/42498	0.0007754154842547591	5	7	1.0	1.0	1.0	0.0569424675176647	PaChr1.1595, PaChr1.2469, PaChr15.251, PaChr2.2397, PaChr20.1174, PaChr21.1029, PaChr3.2063
GO:0080168	BP	e	abscisic acid transport	3/373	21/42498	0.0007931795032805678	7	3	1.0	1.0	1.0	0.057183215705999366	PaChr18.930, PaChr25.740, PaChr5.509
GO:0050776	BP	e	regulation of immune response	9/373	276/42498	0.000812550134365888	4	9	1.0	1.0	1.0	0.057183215705999366	PaChr1.1595, PaChr1.2469, PaChr15.251, PaChr19.36, PaChr2.2397, PaChr20.1174, PaChr21.1029, PaChr3.2063, PaChr3.909
GO:0002682	BP	e	regulation of immune system process	9/373	276/42498	0.000812550134365888	3	9	1.0	1.0	1.0	0.057183215705999366	PaChr1.1595, PaChr1.2469, PaChr15.251, PaChr19.36, PaChr2.2397, PaChr20.1174, PaChr21.1029, PaChr3.2063, PaChr3.909
GO:0046865	BP	e	terpenoid transport	3/373	22/42498	0.0009124668363393134	6	3	1.0	1.0	1.0	0.06247931702339596	PaChr18.930, PaChr25.740, PaChr5.509
GO:0046864	BP	e	isoprenoid transport	3/373	22/42498	0.0009124668363393134	5	3	1.0	1.0	1.0	0.06247931702339596	PaChr18.930, PaChr25.740, PaChr5.509
GO:0010150	BP	e	leaf senescence	14/373	604/42498	0.0010296033696288998	3	14	1.0	1.0	1.0	0.06956000365212847	PaChr18.712, PaChr20.1174, PaChr21.69, PaChr22.1018, PaChr3.762, PaChr4.2294, PaChr4.710, PaChr5.1900, PaChr5.557, PaChr5.87, PaChr8.1399, PaChr9.1331, PaChr9.78, PaChr9.898
GO:0046942	BP	e	carboxylic acid transport	7/373	182/42498	0.0011936998554587222	5	7	1.0	1.0	1.0	0.07761479318832457	PaChr1.1381, PaChr10.1161, PaChr18.930, PaChr25.740, PaChr3.1226, PaChr3.1891, PaChr5.509
GO:0015849	BP	e	organic acid transport	7/373	182/42498	0.0011936998554587222	4	7	1.0	1.0	1.0	0.07761479318832457	PaChr1.1381, PaChr10.1161, PaChr18.930, PaChr25.740, PaChr3.1226, PaChr3.1891, PaChr5.509
GO:0071396	BP	e	cellular response to lipid	15/373	684/42498	0.001197217703967322	4	15	1.0	1.0	1.0	0.07761479318832457	PaChr10.1033, PaChr14.1066, PaChr17.460, PaChr2.2167, PaChr22.1102, PaChr3.363, PaChr3.762, PaChr4.380, PaChr4.710, PaChr5.1900, PaChr5.557, PaChr5.87, PaChr7.1296, PaChr9.1331, PaChr9.1549
GO:0015711	BP	e	organic anion transport	8/373	236/42498	0.0012254161150712384	4	8	1.0	1.0	1.0	0.07761479318832457	PaChr1.1381, PaChr10.1161, PaChr18.930, PaChr23.614, PaChr25.740, PaChr3.1226, PaChr3.1891, PaChr5.509
GO:0045088	BP	e	regulation of innate immune response	8/373	236/42498	0.0012254161150712384	6	8	1.0	1.0	1.0	0.07761479318832457	PaChr1.1595, PaChr1.2469, PaChr15.251, PaChr2.2397, PaChr20.1174, PaChr21.1029, PaChr3.2063, PaChr3.909
GO:0030574	BP	e	collagen catabolic process	2/373	7/42498	0.001567065873788454	4	2	1.0	1.0	1.0	0.09683320466446459	PaChr13.584, PaChr25.879
GO:0042435	BP	e	indole-containing compound biosynthetic process	7/373	192/42498	0.0016218377482697006	4	7	1.0	1.0	1.0	0.09831462116342539	PaChr13.234, PaChr17.1033, PaChr18.778, PaChr2.2167, PaChr22.1102, PaChr4.1735, PaChr4.2320
GO:0019752	BP	e	carboxylic acid metabolic process	37/373	2466/42498	0.001650466600924085	6	37	1.0	1.0	1.0	0.09838722666920398	PaChr10.1033, PaChr12.1752, PaChr12.723, PaChr13.234, PaChr13.831, PaChr14.1066, PaChr14.902, PaChr14.929, PaChr15.108, PaChr17.1033, PaChr17.920, PaChr18.216, PaChr18.778, PaChr19.977, PaChr2.2167, PaChr20.1069, PaChr20.1174, PaChr21.135, PaChr22.1102, PaChr22.455, PaChr25.664, PaChr3.2189, PaChr3.681, PaChr3.786, PaChr4.1735, PaChr4.2320, PaChr4.616, PaChr5.1291, PaChr5.1437, PaChr5.1519, PaChr5.557, PaChr5.835, PaChr6.1554, PaChr6.2215, PaChr8.15, PaChr9.1331, PaChr9.421
GO:0044550	BP	e	secondary metabolite biosynthetic process	13/373	569/42498	0.001745594578139975	4	13	1.0	1.0	1.0	0.10284799683064247	PaChr12.1030, PaChr12.728, PaChr15.1135, PaChr21.101, PaChr3.1226, PaChr3.2189, PaChr4.1735, PaChr4.2320, PaChr5.1437, PaChr5.903, PaChr6.1875, PaChr7.177, PaChr7.513
GO:0009651	BP	e	response to salt stress	24/373	1399/42498	0.0018947237042515278	4	24	1.0	1.0	1.0	0.11035132194761485	PaChr1.1595, PaChr1.2469, PaChr12.1752, PaChr13.584, PaChr15.1059, PaChr19.55, PaChr2.2397, PaChr21.1029, PaChr21.69, PaChr22.1018, PaChr22.224, PaChr23.825, PaChr25.536, PaChr3.1226, PaChr3.1620, PaChr3.674, PaChr3.762, PaChr3.943, PaChr4.710, PaChr4.893, PaChr5.1900, PaChr7.1223, PaChr7.1296, PaChr9.78
GO:0032103	BP	e	positive regulation of response to external stimulus	8/373	255/42498	0.0019923380237097106	5	8	1.0	1.0	1.0	0.11342895242850677	PaChr1.1595, PaChr1.2469, PaChr12.145, PaChr15.251, PaChr2.2397, PaChr20.1174, PaChr21.1029, PaChr3.2063
GO:0002833	BP	e	positive regulation of response to biotic stimulus	8/373	255/42498	0.0019923380237097106	5	8	1.0	1.0	1.0	0.11342895242850677	PaChr1.1595, PaChr1.2469, PaChr12.145, PaChr15.251, PaChr2.2397, PaChr20.1174, PaChr21.1029, PaChr3.2063
GO:0032963	BP	e	collagen metabolic process	2/373	8/42498	0.002077303944299553	3	2	1.0	1.0	1.0	0.11600192318051568	PaChr13.584, PaChr25.879
GO:0002218	BP	e	activation of innate immune response	6/373	149/42498	0.0021061842452488925	8	6	1.0	1.0	1.0	0.11600192318051568	PaChr1.1595, PaChr1.2469, PaChr15.251, PaChr2.2397, PaChr21.1029, PaChr3.2063
GO:0009066	BP	e	aspartate family amino acid metabolic process	5/373	102/42498	0.0021062121437946404	9	5	1.0	1.0	1.0	0.11600192318051568	PaChr17.920, PaChr20.1069, PaChr3.681, PaChr4.616, PaChr6.2215
GO:0002253	BP	e	activation of immune response	6/373	150/42498	0.0021780537585773226	6	6	1.0	1.0	1.0	0.11635081800928826	PaChr1.1595, PaChr1.2469, PaChr15.251, PaChr2.2397, PaChr21.1029, PaChr3.2063
GO:0046618	BP	e	xenobiotic export from cell	4/373	62/42498	0.002181434322258217	5	4	1.0	1.0	1.0	0.11635081800928826	PaChr14.1066, PaChr18.930, PaChr25.740, PaChr3.1846
GO:1990961	BP	e	xenobiotic detoxification by transmembrane export across the plasma membrane	4/373	62/42498	0.002181434322258217	6	4	1.0	1.0	1.0	0.11635081800928826	PaChr14.1066, PaChr18.930, PaChr25.740, PaChr3.1846
GO:0009085	BP	e	lysine biosynthetic process	3/373	30/42498	0.002283910765324013	11	3	1.0	1.0	1.0	0.12054766508225807	PaChr17.920, PaChr20.1069, PaChr6.2215
GO:0043648	BP	e	dicarboxylic acid metabolic process	6/373	152/42498	0.0023273241302001874	7	6	1.0	1.0	1.0	0.12142753584548681	PaChr14.902, PaChr14.929, PaChr17.920, PaChr20.1069, PaChr3.2189, PaChr9.421
GO:0051716	BP	e	cellular response to stimulus	53/373	3993/42498	0.0023485096729539585	2	53	1.0	1.0	1.0	0.12142753584548681	PaChr1.1595, PaChr1.2469, PaChr1.34, PaChr10.1033, PaChr11.988, PaChr12.1030, PaChr12.1752, PaChr13.1102, PaChr13.613, PaChr13.831, PaChr14.1066, PaChr15.1059, PaChr16.1236, PaChr16.794, PaChr17.1033, PaChr17.272, PaChr17.460, PaChr17.852, PaChr18.216, PaChr2.2167, PaChr2.2397, PaChr20.1174, PaChr21.1029, PaChr22.1102, PaChr22.28, PaChr23.501, PaChr23.983, PaChr24.83, PaChr3.1620, PaChr3.1649, PaChr3.313, PaChr3.363, PaChr3.762, PaChr3.786, PaChr4.1735, PaChr4.2320, PaChr4.380, PaChr4.710, PaChr5.1237, PaChr5.1893, PaChr5.1900, PaChr5.483, PaChr5.509, PaChr5.557, PaChr5.87, PaChr6.2425, PaChr7.1242, PaChr7.1296, PaChr9.1331, PaChr9.1549, PaChr9.186, PaChr9.78, PaChr9.898
GO:0006082	BP	e	organic acid metabolic process	46/373	3374/42498	0.0027668715403157303	4	46	1.0	1.0	1.0	0.14019738094779804	PaChr10.1033, PaChr12.1752, PaChr12.723, PaChr13.234, PaChr13.831, PaChr14.1066, PaChr14.902, PaChr14.929, PaChr15.108, PaChr15.1135, PaChr16.1207, PaChr17.1033, PaChr17.920, PaChr18.216, PaChr18.778, PaChr18.874, PaChr19.977, PaChr2.2167, PaChr20.1069, PaChr20.1174, PaChr21.135, PaChr21.69, PaChr22.1018, PaChr22.1102, PaChr22.455, PaChr25.664, PaChr3.2189, PaChr3.544, PaChr3.681, PaChr3.786, PaChr4.1015, PaChr4.1735, PaChr4.2320, PaChr4.616, PaChr5.1291, PaChr5.1313, PaChr5.1437, PaChr5.1519, PaChr5.483, PaChr5.557, PaChr5.835, PaChr6.1554, PaChr6.2215, PaChr8.15, PaChr9.1331, PaChr9.421
GO:0043436	BP	e	oxoacid metabolic process	44/373	3190/42498	0.0029070197168391287	5	44	1.0	1.0	1.0	0.1458402861903353	PaChr10.1033, PaChr12.1752, PaChr12.723, PaChr13.234, PaChr13.831, PaChr14.1066, PaChr14.902, PaChr14.929, PaChr15.108, PaChr16.1207, PaChr17.1033, PaChr17.920, PaChr18.216, PaChr18.778, PaChr18.874, PaChr19.977, PaChr2.2167, PaChr20.1069, PaChr20.1174, PaChr21.135, PaChr21.69, PaChr22.1018, PaChr22.1102, PaChr22.455, PaChr25.664, PaChr3.2189, PaChr3.681, PaChr3.786, PaChr4.1015, PaChr4.1735, PaChr4.2320, PaChr4.616, PaChr5.1291, PaChr5.1313, PaChr5.1437, PaChr5.1519, PaChr5.483, PaChr5.557, PaChr5.835, PaChr6.1554, PaChr6.2215, PaChr8.15, PaChr9.1331, PaChr9.421
GO:0006553	BP	e	lysine metabolic process	3/373	33/42498	0.0030101924834515952	8	3	1.0	1.0	1.0	0.1495357383691101	PaChr17.920, PaChr20.1069, PaChr6.2215
GO:0035264	BP	e	multicellular organism growth	2/373	10/42498	0.003299955811846455	3	2	1.0	1.0	1.0	0.16077765479448064	PaChr15.1059, PaChr3.1620
GO:0015812	BP	e	gamma-aminobutyric acid transport	2/373	10/42498	0.003299955811846455	6	2	1.0	1.0	1.0	0.16077765479448064	PaChr1.1381, PaChr10.1161
GO:0031349	BP	e	positive regulation of defense response	8/373	280/42498	0.0035273698096445396	6	8	1.0	1.0	1.0	0.17022078881398933	PaChr1.1595, PaChr1.2469, PaChr12.145, PaChr15.251, PaChr2.2397, PaChr20.1174, PaChr21.1029, PaChr3.2063
GO:0140352	BP	e	export from cell	8/373	281/42498	0.003603727383004363	4	8	1.0	1.0	1.0	0.17226496839323688	PaChr14.1066, PaChr16.1236, PaChr18.930, PaChr19.1183, PaChr23.649, PaChr25.740, PaChr3.1846, PaChr9.1094
GO:0048629	BP	e	trichome patterning	2/373	11/42498	0.004009939728531957	6	2	1.0	1.0	1.0	0.18640701471992133	PaChr16.1102, PaChr5.780
GO:1901698	BP	e	response to nitrogen compound	8/373	289/42498	0.004261630155474785	3	8	1.0	1.0	1.0	0.19630618179809758	PaChr15.1059, PaChr17.1033, PaChr2.2288, PaChr21.580, PaChr3.1620, PaChr5.1279, PaChr5.557, PaChr9.1331
GO:0080170	BP	e	hydrogen peroxide transmembrane transport	2/373	12/42498	0.0047841024347394815	5	2	1.0	1.0	1.0	0.21838781114256714	PaChr12.414, PaChr6.621
GO:0015850	BP	e	organic hydroxy compound transport	3/373	39/42498	0.004850495374953614	4	3	1.0	1.0	1.0	0.21944160772223179	PaChr18.930, PaChr25.740, PaChr5.509
GO:0042430	BP	e	indole-containing compound metabolic process	8/373	297/42498	0.005008358682672325	3	8	1.0	1.0	1.0	0.22457834907168736	PaChr10.1033, PaChr13.234, PaChr17.1033, PaChr18.778, PaChr2.2167, PaChr22.1102, PaChr4.1735, PaChr4.2320
GO:0090693	BP	e	plant organ senescence	14/373	714/42498	0.006414399663961242	2	14	1.0	1.0	1.0	0.2777928469853984	PaChr18.712, PaChr20.1174, PaChr21.69, PaChr22.1018, PaChr3.762, PaChr4.2294, PaChr4.710, PaChr5.1900, PaChr5.557, PaChr5.87, PaChr8.1399, PaChr9.1331, PaChr9.78, PaChr9.898
GO:0010230	BP	e	alternative respiration	2/373	14/42498	0.006520279250098886	7	2	1.0	1.0	1.0	0.27998521152755135	PaChr11.496, PaChr6.842
GO:0042761	BP	e	very long-chain fatty acid biosynthetic process	3/373	44/42498	0.006806350204716775	10	3	1.0	1.0	1.0	0.2898132477924361	PaChr18.216, PaChr3.786, PaChr5.1291
GO:0042631	BP	e	cellular response to water deprivation	5/373	136/42498	0.007156323287743254	6	5	1.0	1.0	1.0	0.2972220499917629	PaChr1.1595, PaChr1.2469, PaChr2.2397, PaChr21.1029, PaChr5.509
GO:0071462	BP	e	cellular response to water stimulus	5/373	136/42498	0.007156323287743254	5	5	1.0	1.0	1.0	0.2972220499917629	PaChr1.1595, PaChr1.2469, PaChr2.2397, PaChr21.1029, PaChr5.509
GO:0055085	BP	e	transmembrane transport	24/373	1547/42498	0.007567202808102833	4	24	1.0	1.0	1.0	0.3057601401866736	PaChr1.1381, PaChr1.2791, PaChr1.34, PaChr10.1161, PaChr10.695, PaChr11.663, PaChr11.911, PaChr12.1140, PaChr12.414, PaChr14.1066, PaChr14.929, PaChr18.930, PaChr19.124, PaChr20.480, PaChr25.740, PaChr25.935, PaChr3.1226, PaChr3.1846, PaChr3.1891, PaChr3.674, PaChr5.1279, PaChr5.509, PaChr6.621, PaChr8.1086
GO:0009698	BP	e	phenylpropanoid metabolic process	8/373	319/42498	0.007581273732985619	4	8	1.0	1.0	1.0	0.3057601401866736	PaChr21.101, PaChr3.1226, PaChr5.1437, PaChr5.347, PaChr5.903, PaChr6.375, PaChr7.177, PaChr7.513
GO:0002831	BP	e	regulation of response to biotic stimulus	10/373	461/42498	0.00809347511207947	4	10	1.0	1.0	1.0	0.3203877999445834	PaChr1.1595, PaChr1.2469, PaChr12.145, PaChr15.251, PaChr17.1033, PaChr2.2397, PaChr20.1174, PaChr21.1029, PaChr3.2063, PaChr3.909
GO:0032101	BP	e	regulation of response to external stimulus	10/373	461/42498	0.00809347511207947	4	10	1.0	1.0	1.0	0.3203877999445834	PaChr1.1595, PaChr1.2469, PaChr12.145, PaChr15.251, PaChr17.1033, PaChr2.2397, PaChr20.1174, PaChr21.1029, PaChr3.2063, PaChr3.909
GO:0015692	BP	e	lead ion transport	2/373	16/42498	0.008499271114496856	7	2	1.0	1.0	1.0	0.33127543643965823	PaChr12.1030, PaChr5.509
GO:0001408	BP	e	guanine nucleotide transport	1/373	1/42498	0.008776883618052615	8	1	1.0	1.0	1.0	0.33188409919904927	PaChr10.695
GO:1903790	BP	e	guanine nucleotide transmembrane transport	1/373	1/42498	0.008776883618052615	9	1	1.0	1.0	1.0	0.33188409919904927	PaChr10.695
GO:1903424	BP	e	fluoride transmembrane transport	1/373	1/42498	0.008776883618052615	7	1	1.0	1.0	1.0	0.33188409919904927	PaChr25.935
GO:0044272	BP	e	sulfur compound biosynthetic process	10/373	468/42498	0.008937808963290007	4	10	1.0	1.0	1.0	0.33546576308881826	PaChr1.92, PaChr15.108, PaChr17.1033, PaChr18.874, PaChr2.2167, PaChr2.2763, PaChr3.681, PaChr4.1735, PaChr4.2320, PaChr4.616
GO:0006865	BP	e	amino acid transport	5/373	145/42498	0.009297312499630577	4	5	1.0	1.0	1.0	0.34639325320314807	PaChr1.1381, PaChr10.1161, PaChr11.663, PaChr19.124, PaChr3.1891
GO:0072488	BP	e	ammonium transmembrane transport	2/373	17/42498	0.00957700973115929	7	2	1.0	1.0	1.0	0.351978953987744	PaChr11.911, PaChr12.1140
GO:0015718	BP	e	monocarboxylic acid transport	4/373	94/42498	0.009586164525421092	6	4	1.0	1.0	1.0	0.351978953987744	PaChr18.930, PaChr25.740, PaChr3.1226, PaChr5.509
GO:0006790	BP	e	sulfur compound metabolic process	17/373	1008/42498	0.00969874200699201	3	17	1.0	1.0	1.0	0.35355054495991733	PaChr1.92, PaChr10.1033, PaChr15.108, PaChr17.1033, PaChr18.874, PaChr2.1120, PaChr2.2167, PaChr2.2763, PaChr2.966, PaChr25.752, PaChr3.681, PaChr4.1015, PaChr4.1735, PaChr4.2320, PaChr4.616, PaChr5.1313, PaChr6.2215
GO:0006820	BP	e	monoatomic anion transport	3/373	51/42498	0.010231622553098018	5	3	1.0	1.0	1.0	0.3703116534039118	PaChr1.34, PaChr13.516, PaChr25.935
GO:0006000	BP	e	fructose metabolic process	2/373	19/42498	0.011903477164580257	7	2	1.0	1.0	1.0	0.4217826489015955	PaChr1.2612, PaChr2.2553
GO:0002240	BP	e	response to molecule of oomycetes origin	2/373	19/42498	0.011903477164580257	4	2	1.0	1.0	1.0	0.4217826489015955	PaChr15.251, PaChr3.2063
GO:0015698	BP	e	inorganic anion transport	5/373	160/42498	0.013780897387929168	4	5	1.0	1.0	1.0	0.48221131107419346	PaChr1.34, PaChr16.1236, PaChr16.1334, PaChr25.935, PaChr5.1279
GO:0042343	BP	e	indole glucosinolate metabolic process	4/373	105/42498	0.013947515108736906	7	4	1.0	1.0	1.0	0.4840551990134925	PaChr10.1033, PaChr17.1033, PaChr4.1735, PaChr4.2320
GO:0045168	BP	e	cell-cell signaling involved in cell fate commitment	2/373	21/42498	0.0144507753155079	5	2	1.0	1.0	1.0	0.49810937771209884	PaChr16.1102, PaChr5.780
GO:0170033	BP	e	L-amino acid metabolic process	9/373	435/42498	0.015455480852104814	8	9	1.0	1.0	1.0	0.5205975672896508	PaChr17.1033, PaChr17.920, PaChr18.778, PaChr2.2167, PaChr20.1069, PaChr3.2189, PaChr3.681, PaChr4.616, PaChr6.2215
GO:0051094	BP	e	positive regulation of developmental process	8/373	364/42498	0.01578408853577299	4	8	1.0	1.0	1.0	0.5205975672896508	PaChr1.1462, PaChr1.1641, PaChr12.1606, PaChr12.1700, PaChr3.1649, PaChr7.233, PaChr9.1516, PaChr9.1526
GO:0006949	BP	e	syncytium formation	2/373	22/42498	0.015804606163424755	3	2	1.0	1.0	1.0	0.5205975672896508	PaChr1.2283, PaChr6.1515
GO:0030497	BP	e	fatty acid elongation	2/373	22/42498	0.015804606163424755	10	2	1.0	1.0	1.0	0.5205975672896508	PaChr18.216, PaChr3.786
GO:0031930	BP	e	mitochondria-nucleus signaling pathway	2/373	22/42498	0.015804606163424755	6	2	1.0	1.0	1.0	0.5205975672896508	PaChr11.496, PaChr6.842
GO:0071229	BP	e	cellular response to acid chemical	5/373	166/42498	0.01592148998331268	4	5	1.0	1.0	1.0	0.5205975672896508	PaChr1.1595, PaChr1.2469, PaChr2.2397, PaChr21.1029, PaChr5.509
GO:1901568	BP	e	fatty acid derivative metabolic process	4/373	111/42498	0.016780192369181924	5	4	1.0	1.0	1.0	0.5450335559913129	PaChr17.920, PaChr18.216, PaChr20.1069, PaChr3.786
GO:0006575	BP	e	modified amino acid metabolic process	5/373	169/42498	0.01707037934647968	3	5	1.0	1.0	1.0	0.5466397913468607	PaChr2.1120, PaChr2.966, PaChr25.752, PaChr3.681, PaChr4.616
GO:0015751	BP	e	arabinose transmembrane transport	1/373	2/42498	0.01747693826686233	8	1	1.0	1.0	1.0	0.5466397913468607	PaChr20.480
GO:0071284	BP	e	cellular response to lead ion	1/373	2/42498	0.01747693826686233	5	1	1.0	1.0	1.0	0.5466397913468607	PaChr12.1030
GO:0042882	BP	e	L-arabinose transmembrane transport	1/373	2/42498	0.01747693826686233	9	1	1.0	1.0	1.0	0.5466397913468607	PaChr20.480
GO:0015750	BP	e	pentose transmembrane transport	1/373	2/42498	0.01747693826686233	7	1	1.0	1.0	1.0	0.5466397913468607	PaChr20.480
GO:0170039	BP	e	proteinogenic amino acid metabolic process	9/373	446/42498	0.017862685864613908	7	9	1.0	1.0	1.0	0.5552774802208508	PaChr17.1033, PaChr17.920, PaChr18.778, PaChr2.2167, PaChr20.1069, PaChr3.2189, PaChr3.681, PaChr4.616, PaChr6.2215
GO:0007165	BP	e	signal transduction	44/373	3532/42498	0.01820370523128435	4	44	1.0	1.0	1.0	0.5624278927251085	PaChr1.1595, PaChr1.2469, PaChr10.1033, PaChr11.1258, PaChr11.386, PaChr11.496, PaChr11.741, PaChr13.1102, PaChr15.251, PaChr16.1207, PaChr16.69, PaChr17.1033, PaChr17.460, PaChr18.712, PaChr2.2397, PaChr20.1174, PaChr21.1029, PaChr21.69, PaChr22.1018, PaChr22.576, PaChr23.240, PaChr25.503, PaChr3.2063, PaChr3.313, PaChr3.711, PaChr3.762, PaChr3.81, PaChr4.1735, PaChr4.2320, PaChr4.380, PaChr4.710, PaChr5.1237, PaChr5.1900, PaChr5.509, PaChr5.557, PaChr5.87, PaChr6.1260, PaChr6.2425, PaChr6.842, PaChr7.1296, PaChr9.1331, PaChr9.27, PaChr9.78, PaChr9.898
GO:0006863	BP	e	purine nucleobase transport	2/373	24/42498	0.01866749517449594	6	2	1.0	1.0	1.0	0.5698084219829574	PaChr10.695, PaChr4.401
GO:0008283	BP	e	cell population proliferation	2/373	24/42498	0.01866749517449594	2	2	1.0	1.0	1.0	0.5698084219829574	PaChr16.1437, PaChr3.711
GO:0010200	BP	e	response to chitin	3/373	65/42498	0.019622799451259675	4	3	1.0	1.0	1.0	0.5953815857457052	PaChr15.1059, PaChr2.2288, PaChr3.1620
GO:0046451	BP	e	diaminopimelate metabolic process	2/373	25/42498	0.020174540315026433	8	2	1.0	1.0	1.0	0.6013199751543467	PaChr17.920, PaChr20.1069
GO:0009089	BP	e	lysine biosynthetic process via diaminopimelate	2/373	25/42498	0.020174540315026433	12	2	1.0	1.0	1.0	0.6013199751543467	PaChr17.920, PaChr20.1069
GO:1901002	BP	e	positive regulation of response to salt stress	2/373	25/42498	0.020174540315026433	7	2	1.0	1.0	1.0	0.6013199751543467	PaChr3.943, PaChr4.893
GO:0048584	BP	e	positive regulation of response to stimulus	11/373	582/42498	0.02037901490145349	4	11	1.0	1.0	1.0	0.6038623889220166	PaChr1.1595, PaChr1.2469, PaChr12.145, PaChr15.251, PaChr2.2397, PaChr20.1174, PaChr21.1029, PaChr3.2063, PaChr3.943, PaChr4.893, PaChr9.1094
GO:1901332	BP	e	negative regulation of lateral root development	2/373	26/42498	0.02173066652330912	8	2	1.0	1.0	1.0	0.6401702748465541	PaChr12.1567, PaChr9.1094
GO:0016143	BP	e	S-glycoside metabolic process	8/373	388/42498	0.022146259466301107	5	8	1.0	1.0	1.0	0.6449143489410788	PaChr10.1033, PaChr15.108, PaChr17.1033, PaChr18.874, PaChr4.1015, PaChr4.1735, PaChr4.2320, PaChr5.1313
GO:0019760	BP	e	glucosinolate metabolic process	8/373	388/42498	0.022146259466301107	6	8	1.0	1.0	1.0	0.6449143489410788	PaChr10.1033, PaChr15.108, PaChr17.1033, PaChr18.874, PaChr4.1015, PaChr4.1735, PaChr4.2320, PaChr5.1313
GO:0035445	BP	e	borate transmembrane transport	1/373	3/42498	0.026100834681265103	7	1	1.0	1.0	1.0	0.7514370984657402	PaChr1.34
GO:0009642	BP	e	response to light intensity	13/373	756/42498	0.02656740549085799	5	13	1.0	1.0	1.0	0.7595908343696446	PaChr1.1595, PaChr1.2469, PaChr14.1066, PaChr15.1059, PaChr16.1334, PaChr18.712, PaChr2.1419, PaChr2.2397, PaChr21.1029, PaChr3.1620, PaChr3.489, PaChr6.1404, PaChr9.186
GO:0015851	BP	e	nucleobase transport	2/373	29/42498	0.026683869847601488	5	2	1.0	1.0	1.0	0.7595908343696446	PaChr10.695, PaChr4.401
GO:0006355	BP	e	regulation of DNA-templated transcription	53/373	4512/42498	0.02789467158597199	9	53	1.0	1.0	1.0	0.7808966901995583	PaChr1.1462, PaChr1.1641, PaChr1.2759, PaChr11.1398, PaChr11.386, PaChr11.595, PaChr11.741, PaChr12.1567, PaChr12.1606, PaChr12.1625, PaChr12.1700, PaChr12.879, PaChr12.993, PaChr13.1102, PaChr13.1335, PaChr14.379, PaChr15.1036, PaChr15.1059, PaChr15.1133, PaChr15.906, PaChr16.63, PaChr17.1033, PaChr17.586, PaChr19.1257, PaChr19.850, PaChr2.2241, PaChr2.2288, PaChr2.2389, PaChr21.1011, PaChr21.69, PaChr22.1018, PaChr23.240, PaChr25.901, PaChr3.1620, PaChr3.489, PaChr3.762, PaChr4.710, PaChr5.1900, PaChr5.882, PaChr6.1404, PaChr6.1455, PaChr6.1817, PaChr7.1296, PaChr7.1349, PaChr7.233, PaChr7.513, PaChr8.1415, PaChr9.1516, PaChr9.1526, PaChr9.1549, PaChr9.898, PaChr9.951, PaChr9.984
GO:2001141	BP	e	regulation of RNA biosynthetic process	53/373	4522/42498	0.028198046137568773	8	53	1.0	1.0	1.0	0.782816363322615	PaChr1.1462, PaChr1.1641, PaChr1.2759, PaChr11.1398, PaChr11.386, PaChr11.595, PaChr11.741, PaChr12.1567, PaChr12.1606, PaChr12.1625, PaChr12.1700, PaChr12.879, PaChr12.993, PaChr13.1102, PaChr13.1335, PaChr14.379, PaChr15.1036, PaChr15.1059, PaChr15.1133, PaChr15.906, PaChr16.63, PaChr17.1033, PaChr17.586, PaChr19.1257, PaChr19.850, PaChr2.2241, PaChr2.2288, PaChr2.2389, PaChr21.1011, PaChr21.69, PaChr22.1018, PaChr23.240, PaChr25.901, PaChr3.1620, PaChr3.489, PaChr3.762, PaChr4.710, PaChr5.1900, PaChr5.882, PaChr6.1404, PaChr6.1455, PaChr6.1817, PaChr7.1296, PaChr7.1349, PaChr7.233, PaChr7.513, PaChr8.1415, PaChr9.1516, PaChr9.1526, PaChr9.1549, PaChr9.898, PaChr9.951, PaChr9.984
GO:0009856	BP	e	pollination	2/373	30/42498	0.02842672406776419	2	2	1.0	1.0	1.0	0.782816363322615	PaChr17.789, PaChr4.2604
GO:0140426	BP	e	pathogen-associated molecular pattern receptor signaling pathway	2/373	30/42498	0.02842672406776419	11	2	1.0	1.0	1.0	0.782816363322615	PaChr15.251, PaChr3.2063
GO:0044283	BP	e	small molecule biosynthetic process	23/373	1639/42498	0.02915643277200554	4	23	1.0	1.0	1.0	0.7985710532743355	PaChr12.723, PaChr13.234, PaChr14.902, PaChr17.920, PaChr18.216, PaChr2.1419, PaChr2.2167, PaChr2.2763, PaChr20.1069, PaChr22.224, PaChr23.825, PaChr25.664, PaChr3.681, PaChr3.786, PaChr4.616, PaChr5.1291, PaChr5.1437, PaChr5.1519, PaChr5.903, PaChr6.1554, PaChr6.2215, PaChr8.15, PaChr9.1549
GO:0009753	BP	e	response to jasmonic acid	13/373	781/42498	0.029449979632516964	5	13	1.0	1.0	1.0	0.7986347325085112	PaChr12.1752, PaChr13.584, PaChr14.1245, PaChr17.1033, PaChr18.712, PaChr22.1102, PaChr3.762, PaChr4.710, PaChr5.1900, PaChr5.509, PaChr6.260, PaChr7.1296, PaChr7.1349
GO:0006108	BP	e	malate metabolic process	2/373	31/42498	0.030213926134054783	8	2	1.0	1.0	1.0	0.8015390770746366	PaChr14.929, PaChr9.421
GO:0015700	BP	e	arsenite transport	2/373	31/42498	0.030213926134054783	4	2	1.0	1.0	1.0	0.8015390770746366	PaChr12.414, PaChr6.621
GO:0009086	BP	e	methionine biosynthetic process	2/373	31/42498	0.030213926134054783	11	2	1.0	1.0	1.0	0.8015390770746366	PaChr3.681, PaChr4.616
GO:0032940	BP	e	secretion by cell	4/373	135/42498	0.0315521564265997	5	4	1.0	1.0	1.0	0.8326811281957327	PaChr16.1236, PaChr19.1183, PaChr23.649, PaChr9.1094
GO:0006568	BP	e	L-tryptophan metabolic process	3/373	80/42498	0.03355572772414727	10	3	1.0	1.0	1.0	0.8734710831343937	PaChr17.1033, PaChr18.778, PaChr2.2167
GO:0006586	BP	e	indolalkylamine metabolic process	3/373	80/42498	0.03355572772414727	5	3	1.0	1.0	1.0	0.8734710831343937	PaChr17.1033, PaChr18.778, PaChr2.2167
GO:0098739	BP	e	import across plasma membrane	3/373	81/42498	0.034626581850381026	5	3	1.0	1.0	1.0	0.8734710831343937	PaChr1.2791, PaChr3.1891, PaChr5.509
GO:0034635	BP	e	glutathione transport	1/373	4/42498	0.034649237756071274	9	1	1.0	1.0	1.0	0.8734710831343937	PaChr23.614
GO:0031337	BP	e	positive regulation of sulfur amino acid metabolic process	1/373	4/42498	0.034649237756071274	7	1	1.0	1.0	1.0	0.8734710831343937	PaChr1.2759
GO:1900910	BP	e	positive regulation of olefin metabolic process	1/373	4/42498	0.034649237756071274	6	1	1.0	1.0	1.0	0.8734710831343937	PaChr1.2759
GO:1900913	BP	e	positive regulation of olefin biosynthetic process	1/373	4/42498	0.034649237756071274	7	1	1.0	1.0	1.0	0.8734710831343937	PaChr1.2759
GO:0010365	BP	e	positive regulation of ethylene biosynthetic process	1/373	4/42498	0.034649237756071274	8	1	1.0	1.0	1.0	0.8734710831343937	PaChr1.2759
GO:0098661	BP	e	inorganic anion transmembrane transport	3/373	84/42498	0.0379441192288093	6	3	1.0	1.0	1.0	0.9333148161765862	PaChr1.34, PaChr25.935, PaChr5.1279
GO:0006810	BP	e	transport	47/373	3966/42498	0.039042081581443566	3	47	1.0	1.0	1.0	0.9459015628825691	PaChr1.1381, PaChr1.2490, PaChr1.2791, PaChr1.34, PaChr10.1161, PaChr10.695, PaChr11.663, PaChr11.911, PaChr12.1030, PaChr12.1140, PaChr12.1181, PaChr12.1752, PaChr12.414, PaChr13.516, PaChr14.1066, PaChr14.929, PaChr15.251, PaChr16.1236, PaChr16.1334, PaChr16.715, PaChr17.789, PaChr18.930, PaChr19.1183, PaChr19.124, PaChr20.480, PaChr21.1040, PaChr23.223, PaChr23.614, PaChr23.649, PaChr25.664, PaChr25.740, PaChr25.935, PaChr3.1226, PaChr3.1846, PaChr3.1891, PaChr3.2063, PaChr3.674, PaChr4.401, PaChr5.1279, PaChr5.509, PaChr6.1087, PaChr6.1756, PaChr6.2299, PaChr6.621, PaChr7.1226, PaChr8.1086, PaChr9.1094
GO:0045492	BP	e	xylan biosynthetic process	3/373	85/42498	0.039084763797075206	9	3	1.0	1.0	1.0	0.9459015628825691	PaChr1.2768, PaChr2.2241, PaChr7.1388
GO:0009699	BP	e	phenylpropanoid biosynthetic process	6/373	282/42498	0.03911090855922672	5	6	1.0	1.0	1.0	0.9459015628825691	PaChr21.101, PaChr3.1226, PaChr5.1437, PaChr5.903, PaChr7.177, PaChr7.513
GO:0140115	BP	e	export across plasma membrane	4/373	145/42498	0.039400131162651855	5	4	1.0	1.0	1.0	0.9459015628825691	PaChr14.1066, PaChr18.930, PaChr25.740, PaChr3.1846
GO:0046903	BP	e	secretion	4/373	146/42498	0.04024070998574158	4	4	1.0	1.0	1.0	0.9459015628825691	PaChr16.1236, PaChr19.1183, PaChr23.649, PaChr9.1094
GO:0000038	BP	e	very long-chain fatty acid metabolic process	3/373	86/42498	0.040242703313973234	9	3	1.0	1.0	1.0	0.9459015628825691	PaChr18.216, PaChr3.786, PaChr5.1291
GO:0002213	BP	e	defense response to insect	3/373	86/42498	0.040242703313973234	6	3	1.0	1.0	1.0	0.9459015628825691	PaChr15.1135, PaChr3.711, PaChr5.855
GO:0009808	BP	e	lignin metabolic process	5/373	214/42498	0.04117440695700978	5	5	1.0	1.0	1.0	0.9459015628825691	PaChr21.101, PaChr5.1437, PaChr5.903, PaChr7.177, PaChr7.513
GO:2000023	BP	e	regulation of lateral root development	2/373	37/42498	0.04181844549810176	7	2	1.0	1.0	1.0	0.9459015628825691	PaChr12.1567, PaChr9.1094
GO:0046938	BP	e	phytochelatin biosynthetic process	1/373	5/42498	0.04312280659677787	5	1	1.0	1.0	1.0	0.9459015628825691	PaChr12.1030
GO:0019365	BP	e	pyridine nucleotide salvage	1/373	5/42498	0.04312280659677787	10	1	1.0	1.0	1.0	0.9459015628825691	PaChr5.1318
GO:0019474	BP	e	L-lysine catabolic process to acetyl-CoA	1/373	5/42498	0.04312280659677787	12	1	1.0	1.0	1.0	0.9459015628825691	PaChr6.2215
GO:0019477	BP	e	L-lysine catabolic process	1/373	5/42498	0.04312280659677787	11	1	1.0	1.0	1.0	0.9459015628825691	PaChr6.2215
GO:1901747	BP	e	prephenate(2-) biosynthetic process	1/373	5/42498	0.04312280659677787	9	1	1.0	1.0	1.0	0.9459015628825691	PaChr14.902
GO:0019878	BP	e	lysine biosynthetic process via aminoadipic acid	1/373	5/42498	0.04312280659677787	12	1	1.0	1.0	1.0	0.9459015628825691	PaChr6.2215
GO:0046937	BP	e	phytochelatin metabolic process	1/373	5/42498	0.04312280659677787	4	1	1.0	1.0	1.0	0.9459015628825691	PaChr12.1030
GO:0097272	BP	e	ammonium homeostasis	1/373	5/42498	0.04312280659677787	4	1	1.0	1.0	1.0	0.9459015628825691	PaChr11.911
GO:0097638	BP	e	L-arginine import across plasma membrane	1/373	5/42498	0.04312280659677787	8	1	1.0	1.0	1.0	0.9459015628825691	PaChr3.1891
GO:1901745	BP	e	prephenate(2-) metabolic process	1/373	5/42498	0.04312280659677787	8	1	1.0	1.0	1.0	0.9459015628825691	PaChr14.902
GO:0006554	BP	e	lysine catabolic process	1/373	5/42498	0.04312280659677787	9	1	1.0	1.0	1.0	0.9459015628825691	PaChr6.2215
GO:0033512	BP	e	L-lysine catabolic process to acetyl-CoA via saccharopine	1/373	5/42498	0.04312280659677787	13	1	1.0	1.0	1.0	0.9459015628825691	PaChr6.2215
GO:0046521	BP	e	sphingoid catabolic process	1/373	5/42498	0.04312280659677787	8	1	1.0	1.0	1.0	0.9459015628825691	PaChr6.1260
GO:0046440	BP	e	L-lysine metabolic process	1/373	5/42498	0.04312280659677787	10	1	1.0	1.0	1.0	0.9459015628825691	PaChr6.2215
GO:0009407	BP	e	toxin catabolic process	3/373	89/42498	0.043819604015791956	5	3	1.0	1.0	1.0	0.9504163005592686	PaChr2.1120, PaChr2.966, PaChr25.752
GO:0030198	BP	e	extracellular matrix organization	2/373	38/42498	0.04389133892458434	5	2	1.0	1.0	1.0	0.9504163005592686	PaChr13.584, PaChr25.879
GO:0043062	BP	e	extracellular structure organization	2/373	38/42498	0.04389133892458434	4	2	1.0	1.0	1.0	0.9504163005592686	PaChr13.584, PaChr25.879
GO:0046394	BP	e	carboxylic acid biosynthetic process	16/373	1079/42498	0.044245017846121996	7	16	1.0	1.0	1.0	0.9539978954310645	PaChr12.723, PaChr13.234, PaChr14.902, PaChr17.920, PaChr18.216, PaChr2.2167, PaChr20.1069, PaChr25.664, PaChr3.681, PaChr3.786, PaChr4.616, PaChr5.1291, PaChr5.1437, PaChr5.1519, PaChr6.1554, PaChr6.2215
GO:0006887	BP	e	exocytosis	3/373	90/42498	0.04504602129900456	6	3	1.0	1.0	1.0	0.9671533471273563	PaChr19.1183, PaChr23.649, PaChr9.1094
GO:0010117	BP	e	photoprotection	2/373	40/42498	0.04814858043005418	5	2	1.0	1.0	1.0	1.0	PaChr15.1059, PaChr3.1620
GO:0140546	BP	e	defense response to symbiont	10/373	608/42498	0.048284295571283505	6	10	1.0	1.0	1.0	1.0	PaChr11.988, PaChr13.613, PaChr17.272, PaChr19.55, PaChr21.865, PaChr23.501, PaChr23.958, PaChr5.1893, PaChr5.882, PaChr7.1223
GO:0043170	BP	p	macromolecule metabolic process	54/373	11581/42498	3.972492041003745e-09	3	54	2.0128617171765978e-05	1.962119931407497e-05	2.0041222346863896e-05	8.751572683376512e-07	PaChr1.2471, PaChr1.2612, PaChr1.2768, PaChr10.1033, PaChr11.1258, PaChr11.1563, PaChr11.398, PaChr11.929, PaChr11.988, PaChr12.723, PaChr13.1594, PaChr13.554, PaChr14.1074, PaChr14.379, PaChr15.1135, PaChr15.482, PaChr15.843, PaChr16.1207, PaChr16.1405, PaChr16.24, PaChr17.605, PaChr17.789, PaChr17.852, PaChr2.2241, PaChr2.2553, PaChr22.576, PaChr23.223, PaChr23.321, PaChr23.889, PaChr23.958, PaChr24.83, PaChr25.328, PaChr3.2189, PaChr3.70, PaChr3.81, PaChr4.1631, PaChr4.2051, PaChr4.380, PaChr5.1001, PaChr5.1027, PaChr5.1062, PaChr5.1719, PaChr5.835, PaChr6.1417, PaChr6.1755, PaChr6.1875, PaChr6.2111, PaChr6.260, PaChr7.1388, PaChr7.405, PaChr7.448, PaChr8.1520, PaChr8.352, PaChr9.659
GO:0006139	BP	p	nucleobase-containing compound metabolic process	16/373	5503/42498	2.4822035788803783e-08	4	16	0.00012577325534186877	0.00012260266516988646	0.00012515270444714868	4.837432897764184e-06	PaChr11.1258, PaChr13.554, PaChr14.379, PaChr15.482, PaChr17.852, PaChr2.2457, PaChr24.83, PaChr5.1001, PaChr5.1318, PaChr5.1719, PaChr6.1417, PaChr6.1755, PaChr6.1875, PaChr6.2215, PaChr8.1520, PaChr9.659
GO:0090304	BP	p	nucleic acid metabolic process	13/373	4802/42498	6.5060058781763e-08	5	13	0.0003296593178471931	0.0003213490090265487	0.0003279026962600855	1.1619901343123336e-05	PaChr11.1258, PaChr13.554, PaChr14.379, PaChr15.482, PaChr17.852, PaChr24.83, PaChr5.1001, PaChr5.1719, PaChr6.1417, PaChr6.1755, PaChr6.1875, PaChr8.1520, PaChr9.659
GO:0016070	BP	p	RNA metabolic process	10/373	4074/42498	2.1583423232233446e-07	6	10	0.0010936320551772688	0.0010660629266174265	0.0010871570282075986	3.5278453392815117e-05	PaChr11.1258, PaChr13.554, PaChr14.379, PaChr5.1001, PaChr5.1719, PaChr6.1417, PaChr6.1755, PaChr6.1875, PaChr8.1520, PaChr9.659
GO:0044238	BP	p	primary metabolic process	79/373	13916/42498	9.415725277189495e-07	3	79	0.004770947997951917	0.004650678225238883	0.004737051386954035	0.00012894454048518697	PaChr1.2471, PaChr1.2612, PaChr1.2768, PaChr10.1033, PaChr11.1258, PaChr11.398, PaChr11.929, PaChr12.1253, PaChr12.1752, PaChr12.450, PaChr12.723, PaChr13.1126, PaChr13.234, PaChr13.554, PaChr14.379, PaChr14.902, PaChr15.108, PaChr15.482, PaChr15.843, PaChr16.1207, PaChr16.1405, PaChr16.24, PaChr17.1033, PaChr17.605, PaChr17.627, PaChr17.789, PaChr17.852, PaChr17.920, PaChr18.216, PaChr18.778, PaChr2.1419, PaChr2.2167, PaChr2.2241, PaChr2.2457, PaChr2.2553, PaChr20.1069, PaChr21.135, PaChr22.1102, PaChr22.576, PaChr23.223, PaChr23.321, PaChr23.889, PaChr23.958, PaChr24.83, PaChr25.328, PaChr25.552, PaChr3.2189, PaChr3.2199, PaChr3.681, PaChr3.70, PaChr3.786, PaChr3.81, PaChr4.1015, PaChr4.1631, PaChr4.2051, PaChr4.380, PaChr4.541, PaChr4.616, PaChr5.1001, PaChr5.1027, PaChr5.1062, PaChr5.1291, PaChr5.1318, PaChr5.1719, PaChr5.499, PaChr5.835, PaChr6.1260, PaChr6.1417, PaChr6.1755, PaChr6.1875, PaChr6.2111, PaChr6.2215, PaChr6.338, PaChr7.1388, PaChr7.405, PaChr7.448, PaChr8.1520, PaChr9.1549, PaChr9.659
GO:0006508	BP	p	proteolysis	0/373	1063/42498	0.000155502741425273	5	0	0.7879323908018583	0.7680695774583346	0.7810902701791462	0.01713616081818646
GO:0071840	BP	p	cellular component organization or biogenesis	26/373	5547/42498	0.00020032348609088407	2	26	1.0	0.9894512077830127	1.0	0.02030078208045019	PaChr1.2283, PaChr1.2490, PaChr1.2768, PaChr13.584, PaChr14.929, PaChr15.1414, PaChr17.1033, PaChr17.789, PaChr2.1419, PaChr2.994, PaChr21.1040, PaChr23.649, PaChr24.83, PaChr25.328, PaChr25.879, PaChr3.711, PaChr6.1087, PaChr6.1404, PaChr6.1515, PaChr6.2111, PaChr6.2299, PaChr7.1003, PaChr7.1226, PaChr7.1388, PaChr8.352, PaChr9.186
GO:0019538	BP	p	protein metabolic process	25/373	5207/42498	0.0006060597272783382	4	25	1.0	1.0	1.0	0.04984164799511299	PaChr1.2768, PaChr10.1033, PaChr11.398, PaChr11.929, PaChr15.843, PaChr16.1207, PaChr16.1405, PaChr16.24, PaChr17.605, PaChr17.789, PaChr22.576, PaChr23.321, PaChr23.889, PaChr23.958, PaChr3.70, PaChr3.81, PaChr4.2051, PaChr4.380, PaChr5.1001, PaChr5.1027, PaChr5.1062, PaChr5.835, PaChr7.1388, PaChr7.405, PaChr7.448
GO:0016043	BP	p	cellular component organization	21/373	4560/42498	0.0007357008892042733	3	21	1.0	1.0	1.0	0.0569424675176647	PaChr1.2283, PaChr1.2490, PaChr13.584, PaChr14.929, PaChr15.1414, PaChr17.1033, PaChr17.789, PaChr2.1419, PaChr2.994, PaChr21.1040, PaChr23.649, PaChr24.83, PaChr25.328, PaChr25.879, PaChr6.1087, PaChr6.1404, PaChr6.1515, PaChr6.2299, PaChr7.1003, PaChr7.1226, PaChr9.186
GO:0006396	BP	p	RNA processing	2/373	1333/42498	0.0013826788434276685	4	2	1.0	1.0	1.0	0.08649424320553081	PaChr25.552, PaChr9.659
GO:0051603	BP	p	proteolysis involved in protein catabolic process	0/373	801/42498	0.001629845703123689	6	0	1.0	1.0	1.0	0.09831462116342539
GO:0006996	BP	p	organelle organization	7/373	2155/42498	0.002747407263332435	4	7	1.0	1.0	1.0	0.14019738094779804	PaChr1.2490, PaChr14.929, PaChr2.1419, PaChr21.1040, PaChr23.649, PaChr24.83, PaChr6.2299
GO:0016071	BP	p	mRNA metabolic process	0/373	722/42498	0.003647781341102672	7	0	1.0	1.0	1.0	0.17274119677913308
GO:0051641	BP	p	cellular localization	6/373	1930/42498	0.0036911660505252785	2	6	1.0	1.0	1.0	0.17317720720381097	PaChr1.2490, PaChr14.929, PaChr16.1236, PaChr21.1040, PaChr23.649, PaChr3.711
GO:0006511	BP	p	ubiquitin-dependent protein catabolic process	0/373	647/42498	0.005139127222108632	8	0	1.0	1.0	1.0	0.22842068100372315
GO:0019941	BP	p	modification-dependent protein catabolic process	0/373	670/42498	0.005267309917477766	7	0	1.0	1.0	1.0	0.23181797732393095
GO:0043632	BP	p	modification-dependent macromolecule catabolic process	0/373	673/42498	0.005307062437255968	5	0	1.0	1.0	1.0	0.23181797732393095
GO:0003006	BP	p	developmental process involved in reproduction	20/373	3927/42498	0.0069515282271157474	2	20	1.0	1.0	1.0	0.29352827938996245	PaChr1.1641, PaChr1.2759, PaChr11.1258, PaChr11.988, PaChr12.1606, PaChr12.1625, PaChr13.554, PaChr14.929, PaChr15.1036, PaChr17.764, PaChr21.69, PaChr22.1018, PaChr3.489, PaChr3.544, PaChr4.1631, PaChr4.2051, PaChr4.2604, PaChr5.1291, PaChr6.1817, PaChr6.338
GO:2000241	BP	p	regulation of reproductive process	2/373	1076/42498	0.007339522581061397	3	2	1.0	1.0	1.0	0.30235252779055366	PaChr12.1625, PaChr22.479
GO:0009451	BP	p	RNA modification	0/373	607/42498	0.0076032716920309594	7	0	1.0	1.0	1.0	0.3057601401866736
GO:0009057	BP	p	macromolecule catabolic process	3/373	1241/42498	0.008251111721400684	4	3	1.0	1.0	1.0	0.3240959929638548	PaChr11.988, PaChr25.328, PaChr4.2051
GO:0043412	BP	p	macromolecule modification	20/373	3913/42498	0.008767822550870517	4	20	1.0	1.0	1.0	0.33188409919904927	PaChr1.2768, PaChr10.1033, PaChr11.398, PaChr11.929, PaChr15.843, PaChr16.1405, PaChr16.24, PaChr17.605, PaChr17.789, PaChr22.576, PaChr23.321, PaChr23.889, PaChr23.958, PaChr3.70, PaChr4.380, PaChr5.1027, PaChr6.1755, PaChr7.1388, PaChr7.405, PaChr7.448
GO:0006412	BP	p	translation	0/373	581/42498	0.011482514599208172	5	0	1.0	1.0	1.0	0.4126375991077149
GO:0022414	BP	p	reproductive process	25/373	4486/42498	0.013799218493340842	1	25	1.0	1.0	1.0	0.48221131107419346	PaChr1.1641, PaChr1.2759, PaChr11.1258, PaChr11.988, PaChr12.1606, PaChr12.1625, PaChr13.554, PaChr14.929, PaChr15.1036, PaChr15.482, PaChr16.794, PaChr17.764, PaChr17.789, PaChr21.69, PaChr22.1018, PaChr24.83, PaChr3.489, PaChr3.544, PaChr4.1631, PaChr4.2051, PaChr4.2604, PaChr5.1291, PaChr6.1515, PaChr6.1817, PaChr6.338
GO:0065008	BP	p	regulation of biological quality	3/373	1149/42498	0.01560218361421064	2	3	1.0	1.0	1.0	0.5205975672896508	PaChr1.1789, PaChr13.234, PaChr5.499
GO:0022607	BP	p	cellular component assembly	5/373	1498/42498	0.015925127872487836	4	5	1.0	1.0	1.0	0.5205975672896508	PaChr15.1414, PaChr17.1033, PaChr2.1419, PaChr6.1404, PaChr9.186
GO:0010629	BP	p	negative regulation of gene expression	0/373	547/42498	0.01741856438679367	8	0	1.0	1.0	1.0	0.5466397913468607
GO:0009648	BP	p	photoperiodism	0/373	480/42498	0.024724470743008178	5	0	1.0	1.0	1.0	0.7158793900275567
GO:0006325	BP	p	chromatin organization	0/373	515/42498	0.026850952725145982	4	0	1.0	1.0	1.0	0.7600769690408642
GO:0048856	BP	p	anatomical structure development	44/373	6777/42498	0.02748155555018464	2	44	1.0	1.0	1.0	0.7736057887376976	PaChr1.2490, PaChr1.2759, PaChr11.1258, PaChr11.386, PaChr11.988, PaChr12.1625, PaChr12.1704, PaChr12.723, PaChr12.88, PaChr13.554, PaChr13.831, PaChr14.929, PaChr16.1334, PaChr16.69, PaChr17.1033, PaChr17.586, PaChr17.764, PaChr18.778, PaChr2.2167, PaChr2.2389, PaChr21.101, PaChr21.69, PaChr22.1018, PaChr23.240, PaChr3.1226, PaChr3.1846, PaChr3.2189, PaChr3.544, PaChr4.1631, PaChr4.2051, PaChr4.2604, PaChr5.1027, PaChr5.1291, PaChr5.1437, PaChr5.483, PaChr5.557, PaChr5.903, PaChr6.1817, PaChr6.338, PaChr7.233, PaChr8.1399, PaChr8.833, PaChr9.1331, PaChr9.984
GO:0051649	BP	p	establishment of localization in cell	3/373	1076/42498	0.029473987562481076	3	3	1.0	1.0	1.0	0.7986347325085112	PaChr16.1236, PaChr21.1040, PaChr23.649
GO:0022402	BP	p	cell cycle process	3/373	1085/42498	0.02980753417201787	2	3	1.0	1.0	1.0	0.8015390770746366	PaChr15.482, PaChr17.789, PaChr6.1087
GO:0040008	BP	p	regulation of growth	1/373	667/42498	0.034439934783664736	3	1	1.0	1.0	1.0	0.8734710831343937	PaChr22.479
GO:0008380	BP	p	RNA splicing	0/373	432/42498	0.036598248434775174	5	0	1.0	1.0	1.0	0.9150072759449385
GO:0007017	BP	p	microtubule-based process	0/373	436/42498	0.036658077169295936	2	0	1.0	1.0	1.0	0.9150072759449385
GO:0006338	BP	p	chromatin remodeling	0/373	442/42498	0.03685933229784565	5	0	1.0	1.0	1.0	0.9155207683979604
GO:0048731	BP	p	system development	5/373	1352/42498	0.0373160971972188	3	5	1.0	1.0	1.0	0.9223447048697936	PaChr11.1258, PaChr12.1625, PaChr3.544, PaChr5.557, PaChr9.1331
GO:0006397	BP	p	mRNA processing	0/373	470/42498	0.039551629437548565	8	0	1.0	1.0	1.0	0.9459015628825691
GO:0046907	BP	p	intracellular transport	3/373	1015/42498	0.03964813982227368	4	3	1.0	1.0	1.0	0.9459015628825691	PaChr16.1236, PaChr21.1040, PaChr23.649
GO:0048367	BP	p	shoot system development	5/373	1324/42498	0.049657651267969796	4	5	1.0	1.0	1.0	1.0	PaChr11.1258, PaChr12.1625, PaChr3.544, PaChr5.557, PaChr9.1331
GO:0005576	CC	e	extracellular region	67/373	4084/42498	5.533100398448968e-07	2	67	0.0005012988960994765	0.0004886731226435043	0.000498532345900252	8.354981601657942e-05	PaChr1.1595, PaChr1.2283, PaChr1.2469, PaChr1.2471, PaChr1.536, PaChr1.904, PaChr10.1200, PaChr10.969, PaChr11.988, PaChr12.1181, PaChr12.145, PaChr12.728, PaChr13.1594, PaChr13.1612, PaChr13.584, PaChr13.830, PaChr13.831, PaChr14.430, PaChr14.929, PaChr15.251, PaChr15.843, PaChr16.1102, PaChr16.1405, PaChr16.794, PaChr17.272, PaChr17.627, PaChr18.778, PaChr19.55, PaChr19.977, PaChr2.1419, PaChr2.2167, PaChr2.2397, PaChr2.2553, PaChr2.340, PaChr2.342, PaChr20.257, PaChr21.101, PaChr21.1029, PaChr21.865, PaChr22.28, PaChr23.501, PaChr23.983, PaChr25.301, PaChr25.423, PaChr25.424, PaChr25.664, PaChr25.879, PaChr3.1649, PaChr3.2063, PaChr3.2199, PaChr3.711, PaChr3.81, PaChr4.2604, PaChr4.541, PaChr5.1027, PaChr5.1313, PaChr5.780, PaChr5.903, PaChr6.1515, PaChr6.260, PaChr7.1223, PaChr7.38, PaChr8.516, PaChr8.833, PaChr9.1214, PaChr9.27, PaChr9.78
GO:0031012	CC	e	extracellular matrix	5/373	39/42498	2.2842319530025234e-05	3	5	0.020695141494202863	0.02017391120588951	0.020489560618432635	0.002069514149420286	PaChr13.584, PaChr16.1437, PaChr25.879, PaChr3.711, PaChr4.2604
GO:0005886	CC	e	plasma membrane	69/373	5479/42498	0.0018543701794368616	3	69	1.0	1.0	1.0	0.10500371141061228	PaChr1.2471, PaChr1.2490, PaChr1.2612, PaChr1.34, PaChr10.1033, PaChr10.695, PaChr11.398, PaChr11.663, PaChr11.911, PaChr12.1140, PaChr12.1181, PaChr12.1704, PaChr12.1752, PaChr12.414, PaChr12.450, PaChr12.993, PaChr13.516, PaChr13.584, PaChr14.1245, PaChr14.1436, PaChr15.843, PaChr16.1102, PaChr16.1207, PaChr16.1236, PaChr16.1405, PaChr16.446, PaChr16.715, PaChr17.272, PaChr17.789, PaChr17.920, PaChr18.874, PaChr18.930, PaChr20.1069, PaChr20.1174, PaChr20.480, PaChr20.704, PaChr23.501, PaChr23.649, PaChr23.958, PaChr25.423, PaChr25.424, PaChr25.503, PaChr25.740, PaChr25.935, PaChr3.1226, PaChr3.1846, PaChr3.1891, PaChr3.476, PaChr3.674, PaChr4.1398, PaChr4.380, PaChr5.1279, PaChr5.1519, PaChr5.509, PaChr5.557, PaChr5.780, PaChr5.87, PaChr5.903, PaChr6.1087, PaChr6.1554, PaChr6.1875, PaChr6.621, PaChr7.405, PaChr7.448, PaChr8.1086, PaChr8.516, PaChr8.833, PaChr9.1094, PaChr9.1331
GO:0016020	CC	e	membrane	95/373	8258/42498	0.004598152527881401	2	95	1.0	1.0	1.0	0.24505448178003233	PaChr1.2471, PaChr1.2490, PaChr1.2612, PaChr1.2791, PaChr1.34, PaChr10.1033, PaChr10.695, PaChr11.398, PaChr11.663, PaChr11.911, PaChr11.929, PaChr12.1140, PaChr12.1181, PaChr12.1704, PaChr12.1752, PaChr12.414, PaChr12.450, PaChr12.728, PaChr12.993, PaChr13.1594, PaChr13.234, PaChr13.516, PaChr13.584, PaChr14.1066, PaChr14.1074, PaChr14.1245, PaChr14.1436, PaChr14.929, PaChr15.1414, PaChr15.251, PaChr15.843, PaChr16.1102, PaChr16.1207, PaChr16.1236, PaChr16.1405, PaChr16.1499, PaChr16.446, PaChr16.715, PaChr17.272, PaChr17.605, PaChr17.789, PaChr17.920, PaChr18.216, PaChr18.874, PaChr18.930, PaChr19.124, PaChr19.977, PaChr2.1419, PaChr20.1069, PaChr20.1174, PaChr20.480, PaChr20.704, PaChr21.1040, PaChr23.501, PaChr23.649, PaChr23.958, PaChr25.423, PaChr25.424, PaChr25.503, PaChr25.740, PaChr25.879, PaChr25.935, PaChr3.1226, PaChr3.1846, PaChr3.1891, PaChr3.2063, PaChr3.2199, PaChr3.363, PaChr3.476, PaChr3.674, PaChr3.786, PaChr4.1398, PaChr4.380, PaChr4.401, PaChr5.1279, PaChr5.1519, PaChr5.509, PaChr5.557, PaChr5.780, PaChr5.87, PaChr5.903, PaChr6.1087, PaChr6.1554, PaChr6.1756, PaChr6.1875, PaChr6.2299, PaChr6.621, PaChr7.177, PaChr7.405, PaChr7.448, PaChr8.1086, PaChr8.516, PaChr8.833, PaChr9.1094, PaChr9.1331
GO:0005770	CC	e	late endosome	5/373	133/42498	0.006526764390995492	8	5	1.0	1.0	1.0	0.29566242691209577	PaChr16.1102, PaChr18.930, PaChr21.1040, PaChr25.740, PaChr5.780
GO:0030312	CC	e	external encapsulating structure	18/373	1132/42498	0.014579316499460579	2	18	1.0	1.0	1.0	0.5742982934135341	PaChr1.2490, PaChr1.904, PaChr10.969, PaChr11.988, PaChr13.584, PaChr16.1437, PaChr2.2457, PaChr21.101, PaChr22.28, PaChr23.983, PaChr25.879, PaChr3.1649, PaChr3.711, PaChr4.2604, PaChr5.903, PaChr7.38, PaChr9.1214, PaChr9.27
GO:0062091	CC	e	Ycf2/FtsHi complex	1/373	4/42498	0.034649237756071274	4	1	1.0	1.0	1.0	1.0	PaChr14.929
GO:0048046	CC	e	apoplast	9/373	513/42498	0.049254571780358865	3	9	1.0	1.0	1.0	1.0	PaChr12.145, PaChr13.584, PaChr14.929, PaChr16.1102, PaChr17.627, PaChr2.1419, PaChr21.101, PaChr4.2604, PaChr5.780
GO:0032991	CC	p	protein-containing complex	8/373	4718/42498	7.949584795489472e-11	1	8	7.202323824713462e-08	7.02092524260021e-08	7.202323824713462e-08	7.202323824713462e-08	PaChr14.929, PaChr15.1133, PaChr19.1183, PaChr21.1040, PaChr23.649, PaChr24.83, PaChr6.1087, PaChr9.1094
GO:0043229	CC	p	intracellular organelle	198/373	28568/42498	1.2858997258092162e-08	3	198	1.1650251515831498e-05	1.1356826899323273e-05	1.1637392518573406e-05	5.825125757915749e-06	PaChr1.1381, PaChr1.1462, PaChr1.1542, PaChr1.1641, PaChr1.1789, PaChr1.2471, PaChr1.2490, PaChr1.2612, PaChr1.2759, PaChr1.2768, PaChr1.2791, PaChr1.34, PaChr1.536, PaChr1.904, PaChr10.1161, PaChr10.719, PaChr11.1258, PaChr11.1398, PaChr11.1563, PaChr11.386, PaChr11.395, PaChr11.398, PaChr11.496, PaChr11.595, PaChr11.741, PaChr11.929, PaChr12.1567, PaChr12.1606, PaChr12.1625, PaChr12.1700, PaChr12.1752, PaChr12.450, PaChr12.723, PaChr12.728, PaChr12.879, PaChr12.88, PaChr12.993, PaChr13.1102, PaChr13.1335, PaChr13.1640, PaChr13.234, PaChr13.554, PaChr13.613, PaChr14.1245, PaChr14.379, PaChr14.902, PaChr14.929, PaChr15.1036, PaChr15.1059, PaChr15.108, PaChr15.1133, PaChr15.1135, PaChr15.1414, PaChr15.482, PaChr15.906, PaChr16.1102, PaChr16.1207, PaChr16.1236, PaChr16.1437, PaChr16.24, PaChr16.241, PaChr16.446, PaChr16.63, PaChr16.69, PaChr16.715, PaChr17.1033, PaChr17.460, PaChr17.586, PaChr17.605, PaChr17.789, PaChr17.852, PaChr17.920, PaChr18.216, PaChr18.712, PaChr18.874, PaChr18.930, PaChr19.124, PaChr19.1257, PaChr19.1275, PaChr19.36, PaChr19.648, PaChr19.850, PaChr19.929, PaChr2.1419, PaChr2.2085, PaChr2.2177, PaChr2.2241, PaChr2.2288, PaChr2.2389, PaChr2.2457, PaChr2.994, PaChr20.1069, PaChr20.704, PaChr21.101, PaChr21.1011, PaChr21.1040, PaChr21.135, PaChr21.69, PaChr21.865, PaChr22.1018, PaChr22.224, PaChr22.479, PaChr22.576, PaChr23.223, PaChr23.240, PaChr23.321, PaChr23.598, PaChr23.614, PaChr23.825, PaChr23.889, PaChr23.974, PaChr24.83, PaChr25.328, PaChr25.423, PaChr25.424, PaChr25.536, PaChr25.740, PaChr25.901, PaChr3.1226, PaChr3.1334, PaChr3.1553, PaChr3.1620, PaChr3.1846, PaChr3.2662, PaChr3.313, PaChr3.476, PaChr3.489, PaChr3.544, PaChr3.674, PaChr3.70, PaChr3.786, PaChr3.909, PaChr3.943, PaChr4.1015, PaChr4.1398, PaChr4.1537, PaChr4.2051, PaChr4.2294, PaChr4.2604, PaChr4.380, PaChr4.401, PaChr4.893, PaChr5.1001, PaChr5.1027, PaChr5.1291, PaChr5.1318, PaChr5.1519, PaChr5.1719, PaChr5.1893, PaChr5.2160, PaChr5.483, PaChr5.509, PaChr5.780, PaChr5.855, PaChr5.87, PaChr5.882, PaChr5.903, PaChr6.1087, PaChr6.1260, PaChr6.1404, PaChr6.1417, PaChr6.1455, PaChr6.1554, PaChr6.1755, PaChr6.1817, PaChr6.2111, PaChr6.2215, PaChr6.2299, PaChr6.338, PaChr6.586, PaChr6.587, PaChr6.842, PaChr7.1003, PaChr7.1242, PaChr7.1296, PaChr7.1349, PaChr7.1388, PaChr7.233, PaChr7.38, PaChr7.405, PaChr7.448, PaChr7.513, PaChr8.1086, PaChr8.1399, PaChr8.1520, PaChr8.352, PaChr8.600, PaChr9.1214, PaChr9.1516, PaChr9.1526, PaChr9.1549, PaChr9.27, PaChr9.421, PaChr9.659, PaChr9.78, PaChr9.898, PaChr9.951, PaChr9.984
GO:0043226	CC	p	organelle	199/373	28585/42498	2.3850767288322248e-08	2	199	2.1608795163219958e-05	2.1064553485230735e-05	2.1561093628643313e-05	7.202931721073319e-06	PaChr1.1381, PaChr1.1462, PaChr1.1542, PaChr1.1641, PaChr1.1789, PaChr1.2471, PaChr1.2490, PaChr1.2612, PaChr1.2759, PaChr1.2768, PaChr1.2791, PaChr1.34, PaChr1.536, PaChr1.904, PaChr10.1161, PaChr10.719, PaChr11.1258, PaChr11.1398, PaChr11.1563, PaChr11.386, PaChr11.395, PaChr11.398, PaChr11.496, PaChr11.595, PaChr11.741, PaChr11.929, PaChr12.1567, PaChr12.1606, PaChr12.1625, PaChr12.1700, PaChr12.1752, PaChr12.450, PaChr12.723, PaChr12.728, PaChr12.879, PaChr12.88, PaChr12.993, PaChr13.1102, PaChr13.1335, PaChr13.1640, PaChr13.234, PaChr13.554, PaChr13.613, PaChr14.1245, PaChr14.379, PaChr14.902, PaChr14.929, PaChr15.1036, PaChr15.1059, PaChr15.108, PaChr15.1133, PaChr15.1135, PaChr15.1414, PaChr15.482, PaChr15.906, PaChr16.1102, PaChr16.1207, PaChr16.1236, PaChr16.1437, PaChr16.24, PaChr16.241, PaChr16.446, PaChr16.63, PaChr16.69, PaChr16.715, PaChr17.1033, PaChr17.460, PaChr17.586, PaChr17.605, PaChr17.789, PaChr17.852, PaChr17.920, PaChr18.216, PaChr18.712, PaChr18.874, PaChr18.930, PaChr19.124, PaChr19.1257, PaChr19.1275, PaChr19.36, PaChr19.648, PaChr19.850, PaChr19.929, PaChr2.1419, PaChr2.2085, PaChr2.2177, PaChr2.2241, PaChr2.2288, PaChr2.2389, PaChr2.2457, PaChr2.994, PaChr20.1069, PaChr20.704, PaChr21.101, PaChr21.1011, PaChr21.1040, PaChr21.135, PaChr21.69, PaChr21.865, PaChr22.1018, PaChr22.224, PaChr22.479, PaChr22.576, PaChr23.223, PaChr23.240, PaChr23.321, PaChr23.598, PaChr23.614, PaChr23.825, PaChr23.889, PaChr23.974, PaChr24.83, PaChr25.328, PaChr25.423, PaChr25.424, PaChr25.536, PaChr25.740, PaChr25.901, PaChr3.1226, PaChr3.1334, PaChr3.1553, PaChr3.1620, PaChr3.1846, PaChr3.2662, PaChr3.313, PaChr3.476, PaChr3.489, PaChr3.544, PaChr3.674, PaChr3.70, PaChr3.786, PaChr3.909, PaChr3.943, PaChr4.1015, PaChr4.1398, PaChr4.1537, PaChr4.2051, PaChr4.2294, PaChr4.2604, PaChr4.380, PaChr4.401, PaChr4.893, PaChr5.1001, PaChr5.1027, PaChr5.1291, PaChr5.1318, PaChr5.1519, PaChr5.1719, PaChr5.1893, PaChr5.2160, PaChr5.483, PaChr5.509, PaChr5.780, PaChr5.855, PaChr5.87, PaChr5.882, PaChr5.903, PaChr6.1087, PaChr6.1260, PaChr6.1404, PaChr6.1417, PaChr6.1455, PaChr6.1554, PaChr6.1755, PaChr6.1817, PaChr6.2111, PaChr6.2215, PaChr6.2299, PaChr6.338, PaChr6.586, PaChr6.587, PaChr6.842, PaChr7.1003, PaChr7.1242, PaChr7.1296, PaChr7.1349, PaChr7.1388, PaChr7.233, PaChr7.38, PaChr7.405, PaChr7.448, PaChr7.513, PaChr8.1086, PaChr8.1399, PaChr8.1520, PaChr8.352, PaChr8.600, PaChr9.1094, PaChr9.1214, PaChr9.1516, PaChr9.1526, PaChr9.1549, PaChr9.27, PaChr9.421, PaChr9.659, PaChr9.78, PaChr9.898, PaChr9.951, PaChr9.984
GO:0043231	CC	p	intracellular membrane-bounded organelle	198/373	28268/42498	7.516676764736756e-08	4	198	6.810109148851501e-05	6.638588932084895e-05	6.78755911855729e-05	1.7025272872128753e-05	PaChr1.1381, PaChr1.1462, PaChr1.1542, PaChr1.1641, PaChr1.1789, PaChr1.2471, PaChr1.2490, PaChr1.2612, PaChr1.2759, PaChr1.2768, PaChr1.2791, PaChr1.34, PaChr1.536, PaChr1.904, PaChr10.1161, PaChr10.719, PaChr11.1258, PaChr11.1398, PaChr11.1563, PaChr11.386, PaChr11.395, PaChr11.398, PaChr11.496, PaChr11.595, PaChr11.741, PaChr11.929, PaChr12.1567, PaChr12.1606, PaChr12.1625, PaChr12.1700, PaChr12.1752, PaChr12.450, PaChr12.723, PaChr12.728, PaChr12.879, PaChr12.88, PaChr12.993, PaChr13.1102, PaChr13.1335, PaChr13.1640, PaChr13.234, PaChr13.554, PaChr13.613, PaChr14.1245, PaChr14.379, PaChr14.902, PaChr14.929, PaChr15.1036, PaChr15.1059, PaChr15.108, PaChr15.1133, PaChr15.1135, PaChr15.1414, PaChr15.482, PaChr15.906, PaChr16.1102, PaChr16.1207, PaChr16.1236, PaChr16.1437, PaChr16.24, PaChr16.241, PaChr16.446, PaChr16.63, PaChr16.69, PaChr16.715, PaChr17.1033, PaChr17.460, PaChr17.586, PaChr17.605, PaChr17.789, PaChr17.852, PaChr17.920, PaChr18.216, PaChr18.712, PaChr18.874, PaChr18.930, PaChr19.124, PaChr19.1257, PaChr19.1275, PaChr19.36, PaChr19.648, PaChr19.850, PaChr19.929, PaChr2.1419, PaChr2.2085, PaChr2.2177, PaChr2.2241, PaChr2.2288, PaChr2.2389, PaChr2.2457, PaChr2.994, PaChr20.1069, PaChr20.704, PaChr21.101, PaChr21.1011, PaChr21.1040, PaChr21.135, PaChr21.69, PaChr21.865, PaChr22.1018, PaChr22.224, PaChr22.479, PaChr22.576, PaChr23.223, PaChr23.240, PaChr23.321, PaChr23.598, PaChr23.614, PaChr23.825, PaChr23.889, PaChr23.974, PaChr24.83, PaChr25.328, PaChr25.423, PaChr25.424, PaChr25.536, PaChr25.740, PaChr25.901, PaChr3.1226, PaChr3.1334, PaChr3.1553, PaChr3.1620, PaChr3.1846, PaChr3.2662, PaChr3.313, PaChr3.476, PaChr3.489, PaChr3.544, PaChr3.674, PaChr3.70, PaChr3.786, PaChr3.909, PaChr3.943, PaChr4.1015, PaChr4.1398, PaChr4.1537, PaChr4.2051, PaChr4.2294, PaChr4.2604, PaChr4.380, PaChr4.401, PaChr4.893, PaChr5.1001, PaChr5.1027, PaChr5.1291, PaChr5.1318, PaChr5.1519, PaChr5.1719, PaChr5.1893, PaChr5.2160, PaChr5.483, PaChr5.509, PaChr5.780, PaChr5.855, PaChr5.87, PaChr5.882, PaChr5.903, PaChr6.1087, PaChr6.1260, PaChr6.1404, PaChr6.1417, PaChr6.1455, PaChr6.1554, PaChr6.1755, PaChr6.1817, PaChr6.2111, PaChr6.2215, PaChr6.2299, PaChr6.338, PaChr6.586, PaChr6.587, PaChr6.842, PaChr7.1003, PaChr7.1242, PaChr7.1296, PaChr7.1349, PaChr7.1388, PaChr7.233, PaChr7.38, PaChr7.405, PaChr7.448, PaChr7.513, PaChr8.1086, PaChr8.1399, PaChr8.1520, PaChr8.352, PaChr8.600, PaChr9.1214, PaChr9.1516, PaChr9.1526, PaChr9.1549, PaChr9.27, PaChr9.421, PaChr9.659, PaChr9.78, PaChr9.898, PaChr9.951, PaChr9.984
GO:0043227	CC	p	membrane-bounded organelle	199/373	28292/42498	1.3542303407901973e-07	3	199	0.00012269326887559187	0.00011960310165310409	0.0001221515767392758	2.4538653775118374e-05	PaChr1.1381, PaChr1.1462, PaChr1.1542, PaChr1.1641, PaChr1.1789, PaChr1.2471, PaChr1.2490, PaChr1.2612, PaChr1.2759, PaChr1.2768, PaChr1.2791, PaChr1.34, PaChr1.536, PaChr1.904, PaChr10.1161, PaChr10.719, PaChr11.1258, PaChr11.1398, PaChr11.1563, PaChr11.386, PaChr11.395, PaChr11.398, PaChr11.496, PaChr11.595, PaChr11.741, PaChr11.929, PaChr12.1567, PaChr12.1606, PaChr12.1625, PaChr12.1700, PaChr12.1752, PaChr12.450, PaChr12.723, PaChr12.728, PaChr12.879, PaChr12.88, PaChr12.993, PaChr13.1102, PaChr13.1335, PaChr13.1640, PaChr13.234, PaChr13.554, PaChr13.613, PaChr14.1245, PaChr14.379, PaChr14.902, PaChr14.929, PaChr15.1036, PaChr15.1059, PaChr15.108, PaChr15.1133, PaChr15.1135, PaChr15.1414, PaChr15.482, PaChr15.906, PaChr16.1102, PaChr16.1207, PaChr16.1236, PaChr16.1437, PaChr16.24, PaChr16.241, PaChr16.446, PaChr16.63, PaChr16.69, PaChr16.715, PaChr17.1033, PaChr17.460, PaChr17.586, PaChr17.605, PaChr17.789, PaChr17.852, PaChr17.920, PaChr18.216, PaChr18.712, PaChr18.874, PaChr18.930, PaChr19.124, PaChr19.1257, PaChr19.1275, PaChr19.36, PaChr19.648, PaChr19.850, PaChr19.929, PaChr2.1419, PaChr2.2085, PaChr2.2177, PaChr2.2241, PaChr2.2288, PaChr2.2389, PaChr2.2457, PaChr2.994, PaChr20.1069, PaChr20.704, PaChr21.101, PaChr21.1011, PaChr21.1040, PaChr21.135, PaChr21.69, PaChr21.865, PaChr22.1018, PaChr22.224, PaChr22.479, PaChr22.576, PaChr23.223, PaChr23.240, PaChr23.321, PaChr23.598, PaChr23.614, PaChr23.825, PaChr23.889, PaChr23.974, PaChr24.83, PaChr25.328, PaChr25.423, PaChr25.424, PaChr25.536, PaChr25.740, PaChr25.901, PaChr3.1226, PaChr3.1334, PaChr3.1553, PaChr3.1620, PaChr3.1846, PaChr3.2662, PaChr3.313, PaChr3.476, PaChr3.489, PaChr3.544, PaChr3.674, PaChr3.70, PaChr3.786, PaChr3.909, PaChr3.943, PaChr4.1015, PaChr4.1398, PaChr4.1537, PaChr4.2051, PaChr4.2294, PaChr4.2604, PaChr4.380, PaChr4.401, PaChr4.893, PaChr5.1001, PaChr5.1027, PaChr5.1291, PaChr5.1318, PaChr5.1519, PaChr5.1719, PaChr5.1893, PaChr5.2160, PaChr5.483, PaChr5.509, PaChr5.780, PaChr5.855, PaChr5.87, PaChr5.882, PaChr5.903, PaChr6.1087, PaChr6.1260, PaChr6.1404, PaChr6.1417, PaChr6.1455, PaChr6.1554, PaChr6.1755, PaChr6.1817, PaChr6.2111, PaChr6.2215, PaChr6.2299, PaChr6.338, PaChr6.586, PaChr6.587, PaChr6.842, PaChr7.1003, PaChr7.1242, PaChr7.1296, PaChr7.1349, PaChr7.1388, PaChr7.233, PaChr7.38, PaChr7.405, PaChr7.448, PaChr7.513, PaChr8.1086, PaChr8.1399, PaChr8.1520, PaChr8.352, PaChr8.600, PaChr9.1094, PaChr9.1214, PaChr9.1516, PaChr9.1526, PaChr9.1549, PaChr9.27, PaChr9.421, PaChr9.659, PaChr9.78, PaChr9.898, PaChr9.951, PaChr9.984
GO:1902494	CC	p	catalytic complex	1/373	1929/42498	1.0472113785251489e-06	2	1	0.0009487735089437849	0.0009248775868139764	0.000942490240672634	0.00013553907270625498	PaChr14.929
GO:0043232	CC	p	intracellular membraneless organelle	4/373	2540/42498	2.7453398819969336e-06	4	4	0.0024872779330892218	0.0024246330560516475	0.0024680605539152433	0.0002763642147876913	PaChr1.2490, PaChr18.216, PaChr23.240, PaChr3.786
GO:0043228	CC	p	membraneless organelle	4/373	2540/42498	2.7453398819969336e-06	3	4	0.0024872779330892218	0.0024246330560516475	0.0024680605539152433	0.0002763642147876913	PaChr1.2490, PaChr18.216, PaChr23.240, PaChr3.786
GO:1990234	CC	p	transferase complex	0/373	1097/42498	0.00010277891924847496	3	0	0.09311770083911831	0.09077242738114046	0.09208991164663356	0.00795820533278442
GO:0140535	CC	p	intracellular protein-containing complex	0/373	1108/42498	0.0001054066931494625	2	0	0.09549846399341302	0.09309322835224997	0.09433899036876893	0.00795820533278442
GO:0005634	CC	p	nucleus	107/373	16105/42498	0.00020844061384878623	5	107	0.18884719614700032	0.1840908682657707	0.1863459087808149	0.014526707395923101	PaChr1.1462, PaChr1.1542, PaChr1.1641, PaChr1.1789, PaChr1.2471, PaChr1.2759, PaChr1.2791, PaChr1.904, PaChr11.1398, PaChr11.386, PaChr11.595, PaChr11.741, PaChr12.1567, PaChr12.1606, PaChr12.1625, PaChr12.1700, PaChr12.1752, PaChr12.993, PaChr13.1102, PaChr13.1335, PaChr13.1640, PaChr13.234, PaChr13.554, PaChr13.613, PaChr14.379, PaChr15.1036, PaChr15.1059, PaChr15.108, PaChr15.1133, PaChr15.1135, PaChr15.1414, PaChr15.482, PaChr15.906, PaChr16.1102, PaChr16.241, PaChr16.63, PaChr16.69, PaChr17.1033, PaChr17.460, PaChr17.586, PaChr18.712, PaChr18.874, PaChr19.1257, PaChr19.36, PaChr19.648, PaChr19.850, PaChr2.2085, PaChr2.2241, PaChr2.2288, PaChr2.2389, PaChr21.1011, PaChr21.69, PaChr22.1018, PaChr22.224, PaChr22.479, PaChr22.576, PaChr23.223, PaChr23.240, PaChr23.598, PaChr23.825, PaChr23.974, PaChr24.83, PaChr25.328, PaChr25.536, PaChr25.901, PaChr3.1226, PaChr3.1553, PaChr3.1620, PaChr3.313, PaChr3.489, PaChr3.544, PaChr3.70, PaChr3.909, PaChr4.1015, PaChr4.1398, PaChr4.2051, PaChr4.2294, PaChr4.380, PaChr5.1001, PaChr5.1318, PaChr5.1719, PaChr5.1893, PaChr5.780, PaChr5.855, PaChr5.87, PaChr5.882, PaChr6.1087, PaChr6.1260, PaChr6.1404, PaChr6.1417, PaChr6.1455, PaChr6.1817, PaChr7.1003, PaChr7.1296, PaChr7.1349, PaChr7.233, PaChr7.513, PaChr8.1399, PaChr8.1520, PaChr8.600, PaChr9.1214, PaChr9.1516, PaChr9.1526, PaChr9.1549, PaChr9.898, PaChr9.951, PaChr9.984
GO:1990904	CC	p	ribonucleoprotein complex	0/373	953/42498	0.00033076516052811327	2	0	0.29967323543847063	0.29212562978662504	0.29537328835160515	0.0214052311027479
GO:0140513	CC	p	nuclear protein-containing complex	2/373	1382/42498	0.0006478003089425618	2	2	0.586907079901961	0.5721251685747956	0.5778378755767651	0.03912713866013073	PaChr15.1133, PaChr24.83
GO:0009579	CC	p	thylakoid	0/373	653/42498	0.005142811280593849	5	0	1.0	1.0	1.0	0.25885483445655705
GO:0009536	CC	p	plastid	52/373	8275/42498	0.005753500905737837	5	52	1.0	1.0	1.0	0.2743511484525516	PaChr1.1789, PaChr1.2612, PaChr1.2768, PaChr10.719, PaChr11.1258, PaChr11.398, PaChr11.496, PaChr12.1752, PaChr12.723, PaChr12.879, PaChr12.993, PaChr14.1245, PaChr14.902, PaChr14.929, PaChr16.1437, PaChr16.24, PaChr17.789, PaChr17.852, PaChr17.920, PaChr18.930, PaChr19.124, PaChr19.1275, PaChr19.929, PaChr2.1419, PaChr2.2457, PaChr20.1069, PaChr21.135, PaChr23.321, PaChr23.614, PaChr25.740, PaChr3.476, PaChr3.674, PaChr4.1537, PaChr4.2051, PaChr4.401, PaChr5.1291, PaChr5.1519, PaChr5.2160, PaChr5.483, PaChr6.1260, PaChr6.1554, PaChr6.338, PaChr6.586, PaChr6.587, PaChr6.842, PaChr7.1242, PaChr7.405, PaChr7.448, PaChr8.1086, PaChr8.352, PaChr9.421, PaChr9.659
GO:0031090	CC	p	organelle membrane	8/373	2116/42498	0.008095461924674346	3	8	1.0	1.0	1.0	0.34926135732166463	PaChr11.929, PaChr14.929, PaChr17.605, PaChr2.1419, PaChr21.1040, PaChr3.1846, PaChr5.1519, PaChr6.1554
GO:0009507	CC	p	chloroplast	48/373	7498/42498	0.013946529965562936	6	48	1.0	1.0	1.0	0.5742982934135341	PaChr1.1789, PaChr1.2612, PaChr1.2768, PaChr10.719, PaChr11.1258, PaChr11.398, PaChr11.496, PaChr12.1752, PaChr12.723, PaChr12.879, PaChr12.993, PaChr14.1245, PaChr14.902, PaChr14.929, PaChr16.1437, PaChr16.24, PaChr17.789, PaChr17.852, PaChr17.920, PaChr18.930, PaChr19.1275, PaChr19.929, PaChr2.1419, PaChr2.2457, PaChr20.1069, PaChr21.135, PaChr23.321, PaChr23.614, PaChr25.740, PaChr3.476, PaChr4.1537, PaChr4.2051, PaChr4.401, PaChr5.1291, PaChr5.2160, PaChr5.483, PaChr6.1260, PaChr6.338, PaChr6.586, PaChr6.587, PaChr6.842, PaChr7.1242, PaChr7.405, PaChr7.448, PaChr8.1086, PaChr8.352, PaChr9.421, PaChr9.659
GO:0031967	CC	p	organelle envelope	3/373	1147/42498	0.015601837773527059	2	3	1.0	1.0	1.0	0.5889693759506465	PaChr1.2490, PaChr14.929, PaChr2.1419
GO:0099080	CC	p	supramolecular complex	1/373	728/42498	0.024657035623018676	2	1	1.0	1.0	1.0	0.8779662513692033	PaChr3.476
GO:0000151	CC	p	ubiquitin ligase complex	0/373	494/42498	0.02519549948741643	4	0	1.0	1.0	1.0	0.8779662513692033
GO:0005739	CC	p	mitochondrion	29/373	4850/42498	0.026811533248672262	5	29	1.0	1.0	1.0	0.8996758934554471	PaChr1.1381, PaChr1.2490, PaChr1.34, PaChr10.1161, PaChr11.395, PaChr11.496, PaChr12.728, PaChr12.88, PaChr14.929, PaChr16.1207, PaChr16.446, PaChr16.715, PaChr20.704, PaChr21.1040, PaChr22.576, PaChr3.1334, PaChr3.2662, PaChr3.943, PaChr4.893, PaChr5.1291, PaChr5.2160, PaChr5.509, PaChr6.1755, PaChr6.2215, PaChr6.842, PaChr7.1242, PaChr7.38, PaChr7.448, PaChr8.1399
GO:0031976	CC	p	plastid thylakoid	0/373	429/42498	0.03659257219413668	6	0	1.0	1.0	1.0	1.0
GO:0009534	CC	p	chloroplast thylakoid	0/373	429/42498	0.03659257219413668	7	0	1.0	1.0	1.0	1.0
GO:0044391	CC	p	ribosomal subunit	0/373	461/42498	0.038372843917102314	3	0	1.0	1.0	1.0	1.0
GO:0005730	CC	p	nucleolus	2/373	840/42498	0.03852367293934996	5	2	1.0	1.0	1.0	1.0	PaChr1.2490, PaChr23.240
GO:0004568	MF	e	chitinase activity	5/373	41/42498	2.9306525133254447e-05	5	5	0.08440279238377281	0.08227541729156165	0.0843441793335063	0.02813426412792427	PaChr1.1595, PaChr1.2469, PaChr11.988, PaChr2.2397, PaChr21.1029
GO:0061783	MF	e	peptidoglycan muralytic activity	4/373	25/42498	6.384146939670061e-05	2	4	0.18386343186249776	0.1792291481585389	0.18367190745430767	0.03677268637249956	PaChr1.1595, PaChr1.2469, PaChr2.2397, PaChr21.1029
GO:0003796	MF	e	lysozyme activity	4/373	25/42498	6.384146939670061e-05	5	4	0.18386343186249776	0.1792291481585389	0.18367190745430767	0.03677268637249956	PaChr1.1595, PaChr1.2469, PaChr2.2397, PaChr21.1029
GO:0015172	MF	e	acidic amino acid transmembrane transporter activity	4/373	34/42498	0.00021991141164340788	4	4	0.6333448655330147	0.6173813878605177	0.6322453084747977	0.10157816187454907	PaChr1.1381, PaChr10.1161, PaChr19.124, PaChr3.1891
GO:0008028	MF	e	monocarboxylic acid transmembrane transporter activity	5/373	64/42498	0.0002528023815140604	5	5	0.7280708587604939	0.7097198093870417	0.7265540444714096	0.10157816187454907	PaChr1.1381, PaChr10.1161, PaChr18.930, PaChr25.740, PaChr3.1226
GO:0015189	MF	e	L-lysine transmembrane transporter activity	3/373	15/42498	0.0002821615607626363	6	3	0.8126252949963926	0.792143048342567	0.8106501640710542	0.10157816187454907	PaChr1.1381, PaChr10.1161, PaChr3.1891
GO:0008836	MF	e	diaminopimelate decarboxylase activity	2/373	4/42498	0.00045562545684659834	5	2	1.0	1.0	1.0	0.14580014619091147	PaChr17.920, PaChr20.1069
GO:0005313	MF	e	L-glutamate transmembrane transporter activity	3/373	19/42498	0.0005854559924600366	6	3	1.0	1.0	1.0	0.16404262630793173	PaChr1.1381, PaChr10.1161, PaChr3.1891
GO:0008422	MF	e	beta-glucosidase activity	7/373	163/42498	0.0006265516977039059	6	7	1.0	1.0	1.0	0.16404262630793173	PaChr1.1595, PaChr1.2469, PaChr1.2471, PaChr12.1253, PaChr2.2397, PaChr21.1029, PaChr3.2199
GO:0008898	MF	e	S-adenosylmethionine-homocysteine S-methyltransferase activity	2/373	5/42498	0.0007549623932449507	6	2	1.0	1.0	1.0	0.1672532071188814	PaChr3.681, PaChr4.616
GO:0061627	MF	e	S-methylmethionine-homocysteine S-methyltransferase activity	2/373	5/42498	0.0007549623932449507	6	2	1.0	1.0	1.0	0.1672532071188814	PaChr3.681, PaChr4.616
GO:0061659	MF	e	ubiquitin-like protein ligase activity	11/373	404/42498	0.0009885701290009278	6	11	1.0	1.0	1.0	0.20336299796590515	PaChr1.2487, PaChr11.1309, PaChr15.1414, PaChr2.2422, PaChr23.30, PaChr3.762, PaChr4.710, PaChr5.1068, PaChr5.1900, PaChr7.1296, PaChr7.1300
GO:0015926	MF	e	glucosidase activity	7/373	181/42498	0.0011563281486435563	5	7	1.0	1.0	1.0	0.22201500453956283	PaChr1.1595, PaChr1.2469, PaChr1.2471, PaChr12.1253, PaChr2.2397, PaChr21.1029, PaChr3.2199
GO:0016175	MF	e	superoxide-generating NAD(P)H oxidase activity	2/373	7/42498	0.001567065873788454	5	2	1.0	1.0	1.0	0.2375341956058288	PaChr11.496, PaChr6.842
GO:0102721	MF	e	ubiquinol:oxygen oxidoreductase activity	2/373	7/42498	0.001567065873788454	5	2	1.0	1.0	1.0	0.2375341956058288	PaChr11.496, PaChr6.842
GO:0106292	MF	e	superoxide-generating NADPH oxidase activity	2/373	7/42498	0.001567065873788454	6	2	1.0	1.0	1.0	0.2375341956058288	PaChr11.496, PaChr6.842
GO:0009916	MF	e	alternative oxidase activity	2/373	7/42498	0.001567065873788454	5	2	1.0	1.0	1.0	0.2375341956058288	PaChr11.496, PaChr6.842
GO:0003700	MF	e	DNA-binding transcription factor activity	44/373	3118/42498	0.001859750580397162	2	44	1.0	1.0	1.0	0.2678040835771914	PaChr1.1462, PaChr1.1641, PaChr1.2759, PaChr11.1398, PaChr11.386, PaChr11.595, PaChr11.741, PaChr12.1567, PaChr12.1606, PaChr12.1625, PaChr12.1700, PaChr13.1102, PaChr13.1335, PaChr14.379, PaChr15.1059, PaChr15.1133, PaChr15.906, PaChr16.63, PaChr16.69, PaChr17.1033, PaChr17.586, PaChr19.1257, PaChr19.850, PaChr2.2288, PaChr2.2389, PaChr21.1011, PaChr21.69, PaChr22.1018, PaChr23.240, PaChr25.536, PaChr25.901, PaChr3.1620, PaChr3.909, PaChr5.882, PaChr6.1455, PaChr6.1817, PaChr7.233, PaChr7.513, PaChr9.1516, PaChr9.1526, PaChr9.1549, PaChr9.898, PaChr9.951, PaChr9.984
GO:0061630	MF	e	ubiquitin protein ligase activity	10/373	385/42498	0.002332698679747028	7	10	1.0	1.0	1.0	0.30537146353052	PaChr1.2487, PaChr11.1309, PaChr2.2422, PaChr23.30, PaChr3.762, PaChr4.710, PaChr5.1068, PaChr5.1900, PaChr7.1296, PaChr7.1300
GO:0090440	MF	e	abscisic acid transmembrane transporter activity	2/373	9/42498	0.002655341594620152	6	2	1.0	1.0	1.0	0.31679575793725967	PaChr18.930, PaChr25.740
GO:0005342	MF	e	organic acid transmembrane transporter activity	6/373	160/42498	0.0030025249764908542	3	6	1.0	1.0	1.0	0.31679575793725967	PaChr1.1381, PaChr10.1161, PaChr18.930, PaChr25.740, PaChr3.1226, PaChr3.1891
GO:0046943	MF	e	carboxylic acid transmembrane transporter activity	6/373	160/42498	0.0030025249764908542	4	6	1.0	1.0	1.0	0.31679575793725967	PaChr1.1381, PaChr10.1161, PaChr18.930, PaChr25.740, PaChr3.1226, PaChr3.1891
GO:0015562	MF	e	efflux transmembrane transporter activity	3/373	34/42498	0.003280219683949158	3	3	1.0	1.0	1.0	0.31679575793725967	PaChr1.34, PaChr3.1226, PaChr5.509
GO:0022858	MF	e	alanine transmembrane transporter activity	2/373	10/42498	0.003299955811846455	5	2	1.0	1.0	1.0	0.31679575793725967	PaChr1.1381, PaChr10.1161
GO:0015185	MF	e	gamma-aminobutyric acid transmembrane transporter activity	2/373	10/42498	0.003299955811846455	6	2	1.0	1.0	1.0	0.31679575793725967	PaChr1.1381, PaChr10.1161
GO:0015180	MF	e	L-alanine transmembrane transporter activity	2/373	10/42498	0.003299955811846455	6	2	1.0	1.0	1.0	0.31679575793725967	PaChr1.1381, PaChr10.1161
GO:0015665	MF	e	alcohol transmembrane transporter activity	2/373	10/42498	0.003299955811846455	3	2	1.0	1.0	1.0	0.31679575793725967	PaChr18.930, PaChr25.740
GO:0170055	MF	e	lipid transmembrane transporter activity	3/373	35/42498	0.0035646237153370078	3	3	1.0	1.0	1.0	0.3311650419409865	PaChr18.930, PaChr25.740, PaChr3.1226
GO:0008172	MF	e	S-methyltransferase activity	2/373	12/42498	0.0047841024347394815	5	2	1.0	1.0	1.0	0.4175216670318093	PaChr3.681, PaChr4.616
GO:0015174	MF	e	basic amino acid transmembrane transporter activity	3/373	42/42498	0.005976268695415251	4	3	1.0	1.0	1.0	0.5062251130234096	PaChr1.1381, PaChr10.1161, PaChr3.1891
GO:0140110	MF	e	transcription regulator activity	44/373	3324/42498	0.006431903654050315	1	44	1.0	1.0	1.0	0.507524438926616	PaChr1.1462, PaChr1.1641, PaChr1.2759, PaChr11.1398, PaChr11.386, PaChr11.595, PaChr11.741, PaChr12.1567, PaChr12.1606, PaChr12.1625, PaChr12.1700, PaChr13.1102, PaChr13.1335, PaChr14.379, PaChr15.1059, PaChr15.1133, PaChr15.906, PaChr16.63, PaChr16.69, PaChr17.1033, PaChr17.586, PaChr19.1257, PaChr19.850, PaChr2.2288, PaChr2.2389, PaChr21.1011, PaChr21.69, PaChr22.1018, PaChr23.240, PaChr25.536, PaChr25.901, PaChr3.1620, PaChr3.909, PaChr5.882, PaChr6.1455, PaChr6.1817, PaChr7.233, PaChr7.513, PaChr9.1516, PaChr9.1526, PaChr9.1549, PaChr9.898, PaChr9.951, PaChr9.984
GO:0004396	MF	e	hexokinase activity	2/373	14/42498	0.006520279250098886	6	2	1.0	1.0	1.0	0.507524438926616	PaChr1.2612, PaChr2.2553
GO:0008865	MF	e	fructokinase activity	2/373	14/42498	0.006520279250098886	7	2	1.0	1.0	1.0	0.507524438926616	PaChr1.2612, PaChr2.2553
GO:1903425	MF	e	fluoride transmembrane transporter activity	1/373	1/42498	0.008776883618052615	5	1	1.0	1.0	1.0	0.6481390979485008	PaChr25.935
GO:0015105	MF	e	arsenite transmembrane transporter activity	2/373	17/42498	0.00957700973115929	5	2	1.0	1.0	1.0	0.689544700643469	PaChr12.414, PaChr6.621
GO:0042910	MF	e	xenobiotic transmembrane transporter activity	4/373	98/42498	0.011051311116470786	3	4	1.0	1.0	1.0	0.7609099554436938	PaChr14.1066, PaChr18.930, PaChr25.740, PaChr3.1846
GO:0080116	MF	e	glucuronoxylan glucuronosyltransferase activity	2/373	19/42498	0.011903477164580257	6	2	1.0	1.0	1.0	0.7791366871361622	PaChr1.2768, PaChr7.1388
GO:0016746	MF	e	acyltransferase activity	22/373	1415/42498	0.012454701078222823	3	22	1.0	1.0	1.0	0.7913863938006414	PaChr1.2487, PaChr11.1309, PaChr15.1414, PaChr18.216, PaChr2.2241, PaChr2.2422, PaChr20.704, PaChr23.30, PaChr3.762, PaChr3.786, PaChr4.1735, PaChr4.2320, PaChr4.710, PaChr5.1068, PaChr5.1900, PaChr7.1296, PaChr7.1300, PaChr7.177, PaChr8.1607, PaChr8.1608, PaChr8.225, PaChr8.516
GO:0047517	MF	e	1,4-beta-D-xylan synthase activity	2/373	20/42498	0.013150051904819588	5	2	1.0	1.0	1.0	0.7913863938006414	PaChr1.2768, PaChr7.1388
GO:0004089	MF	e	carbonate dehydratase activity	2/373	20/42498	0.013150051904819588	5	2	1.0	1.0	1.0	0.7913863938006414	PaChr19.929, PaChr2.1419
GO:0015179	MF	e	L-amino acid transmembrane transporter activity	3/373	56/42498	0.01318977323001069	5	3	1.0	1.0	1.0	0.7913863938006414	PaChr1.1381, PaChr10.1161, PaChr3.1891
GO:0016405	MF	e	CoA-ligase activity	3/373	59/42498	0.01517448768537653	4	3	1.0	1.0	1.0	0.838893036809392	PaChr13.234, PaChr5.347, PaChr6.375
GO:0043565	MF	e	sequence-specific DNA binding	34/373	2563/42498	0.015916334044308183	4	34	1.0	1.0	1.0	0.838893036809392	PaChr1.1462, PaChr1.1641, PaChr1.2759, PaChr11.1398, PaChr11.595, PaChr11.741, PaChr12.1606, PaChr12.1625, PaChr12.1700, PaChr13.1102, PaChr13.1335, PaChr14.379, PaChr15.1036, PaChr15.1059, PaChr15.1133, PaChr16.63, PaChr17.1033, PaChr17.586, PaChr19.1257, PaChr19.850, PaChr21.1011, PaChr21.69, PaChr22.1018, PaChr24.83, PaChr25.901, PaChr3.1620, PaChr5.882, PaChr6.1455, PaChr6.1817, PaChr7.233, PaChr7.513, PaChr9.1516, PaChr9.1526, PaChr9.951
GO:0015101	MF	e	organic cation transmembrane transporter activity	3/373	61/42498	0.01658605138543476	3	3	1.0	1.0	1.0	0.838893036809392	PaChr1.1381, PaChr10.1161, PaChr3.1891
GO:0008519	MF	e	ammonium channel activity	2/373	23/42498	0.01721051723559758	5	2	1.0	1.0	1.0	0.838893036809392	PaChr11.911, PaChr12.1140
GO:0005319	MF	e	lipid transporter activity	4/373	112/42498	0.017284639838300576	2	4	1.0	1.0	1.0	0.838893036809392	PaChr18.930, PaChr25.740, PaChr3.1226, PaChr7.1226
GO:0015171	MF	e	amino acid transmembrane transporter activity	5/373	170/42498	0.017465225170003016	3	5	1.0	1.0	1.0	0.838893036809392	PaChr1.1381, PaChr10.1161, PaChr11.663, PaChr19.124, PaChr3.1891
GO:0004753	MF	e	saccharopine dehydrogenase activity	1/373	2/42498	0.01747693826686233	5	1	1.0	1.0	1.0	0.838893036809392	PaChr6.2215
GO:0047215	MF	e	indole-3-acetate beta-glucosyltransferase activity	1/373	2/42498	0.01747693826686233	7	1	1.0	1.0	1.0	0.838893036809392	PaChr21.135
GO:0042900	MF	e	arabinose transmembrane transporter activity	1/373	2/42498	0.01747693826686233	7	1	1.0	1.0	1.0	0.838893036809392	PaChr20.480
GO:0047131	MF	e	saccharopine dehydrogenase (NAD+, L-glutamate-forming) activity	1/373	2/42498	0.01747693826686233	6	1	1.0	1.0	1.0	0.838893036809392	PaChr6.2215
GO:0008936	MF	e	nicotinamidase activity	1/373	2/42498	0.01747693826686233	6	1	1.0	1.0	1.0	0.838893036809392	PaChr5.1318
GO:0047130	MF	e	saccharopine dehydrogenase (NADP+, L-lysine-forming) activity	1/373	2/42498	0.01747693826686233	6	1	1.0	1.0	1.0	0.838893036809392	PaChr6.2215
GO:0016878	MF	e	acid-thiol ligase activity	3/373	63/42498	0.01806874329371043	4	3	1.0	1.0	1.0	0.8530816505882957	PaChr13.234, PaChr5.347, PaChr6.375
GO:0005345	MF	e	purine nucleobase transmembrane transporter activity	2/373	24/42498	0.01866749517449594	4	2	1.0	1.0	1.0	0.8671352597185211	PaChr10.695, PaChr4.401
GO:0016682	MF	e	oxidoreductase activity, acting on diphenols and related substances as donors, oxygen as acceptor	3/373	66/42498	0.02042663974588248	4	3	1.0	1.0	1.0	0.9260633272874315	PaChr11.496, PaChr12.145, PaChr6.842
GO:1990837	MF	e	sequence-specific double-stranded DNA binding	28/373	2052/42498	0.02057918505083181	5	28	1.0	1.0	1.0	0.9260633272874315	PaChr1.1641, PaChr1.2759, PaChr11.1398, PaChr11.741, PaChr12.1606, PaChr13.1102, PaChr13.1335, PaChr14.379, PaChr15.1036, PaChr15.1059, PaChr15.1133, PaChr16.63, PaChr17.1033, PaChr17.586, PaChr19.1257, PaChr19.850, PaChr21.1011, PaChr21.69, PaChr22.1018, PaChr25.901, PaChr3.1620, PaChr5.882, PaChr6.1455, PaChr6.1817, PaChr7.233, PaChr7.513, PaChr9.1526, PaChr9.951
GO:0016831	MF	e	carboxy-lyase activity	4/373	119/42498	0.02108067605008806	4	4	1.0	1.0	1.0	0.9340361080654401	PaChr17.920, PaChr20.1069, PaChr3.2189, PaChr9.421
GO:0016615	MF	e	malate dehydrogenase activity	2/373	26/42498	0.02173066652330912	4	2	1.0	1.0	1.0	0.9482472664716708	PaChr14.929, PaChr9.421
GO:0015103	MF	e	inorganic anion transmembrane transporter activity	5/373	181/42498	0.02221160984879638	4	5	1.0	1.0	1.0	0.9547677069333369	PaChr1.34, PaChr12.414, PaChr25.935, PaChr5.1279, PaChr6.621
GO:0016207	MF	e	4-coumarate-CoA ligase activity	2/373	27/42498	0.02333490103721723	5	2	1.0	1.0	1.0	0.9637231266928653	PaChr5.347, PaChr6.375
GO:0050664	MF	e	oxidoreductase activity, acting on NAD(P)H, oxygen as acceptor	2/373	28/42498	0.024986284308661594	4	2	1.0	1.0	1.0	0.9637231266928653	PaChr11.496, PaChr6.842
GO:0016679	MF	e	oxidoreductase activity, acting on diphenols and related substances as donors	3/373	72/42498	0.02562546494230824	3	3	1.0	1.0	1.0	0.9637231266928653	PaChr11.496, PaChr12.145, PaChr6.842
GO:0005358	MF	e	high-affinity D-glucose:proton symporter activity	1/373	3/42498	0.026100834681265103	11	1	1.0	1.0	1.0	0.9637231266928653	PaChr3.674
GO:0010294	MF	e	abscisic acid glucosyltransferase activity	1/373	3/42498	0.026100834681265103	7	1	1.0	1.0	1.0	0.9637231266928653	PaChr21.135
GO:0009679	MF	e	hexose:proton symporter activity	1/373	3/42498	0.026100834681265103	9	1	1.0	1.0	1.0	0.9637231266928653	PaChr3.674
GO:0055056	MF	e	D-glucose transmembrane transporter activity	1/373	3/42498	0.026100834681265103	7	1	1.0	1.0	1.0	0.9637231266928653	PaChr3.674
GO:0080139	MF	e	borate efflux transmembrane transporter activity	1/373	3/42498	0.026100834681265103	5	1	1.0	1.0	1.0	0.9637231266928653	PaChr1.34
GO:0005356	MF	e	D-glucose:proton symporter activity	1/373	3/42498	0.026100834681265103	10	1	1.0	1.0	1.0	0.9637231266928653	PaChr3.674
GO:0008514	MF	e	organic anion transmembrane transporter activity	6/373	259/42498	0.02750558533975811	3	6	1.0	1.0	1.0	1.0	PaChr1.1381, PaChr10.1161, PaChr18.930, PaChr25.740, PaChr3.1226, PaChr3.1891
GO:0015175	MF	e	neutral L-amino acid transmembrane transporter activity	2/373	30/42498	0.02842672406776419	4	2	1.0	1.0	1.0	1.0	PaChr1.1381, PaChr10.1161
GO:0005215	MF	e	transporter activity	28/373	2114/42498	0.03047642081586044	1	28	1.0	1.0	1.0	1.0	PaChr1.1381, PaChr1.2791, PaChr1.34, PaChr10.1161, PaChr10.695, PaChr11.663, PaChr11.911, PaChr12.1140, PaChr12.414, PaChr14.1066, PaChr14.929, PaChr16.715, PaChr18.930, PaChr19.124, PaChr20.480, PaChr25.740, PaChr25.935, PaChr3.1226, PaChr3.1846, PaChr3.1891, PaChr3.674, PaChr4.401, PaChr5.1279, PaChr5.509, PaChr6.1756, PaChr6.621, PaChr7.1226, PaChr8.1086
GO:0016740	MF	e	transferase activity	68/373	6056/42498	0.030797362665359675	2	68	1.0	1.0	1.0	1.0	PaChr1.2487, PaChr1.2612, PaChr1.2768, PaChr1.904, PaChr10.719, PaChr11.1309, PaChr11.1563, PaChr11.398, PaChr11.929, PaChr13.1126, PaChr13.830, PaChr13.831, PaChr15.1414, PaChr15.843, PaChr16.1405, PaChr16.446, PaChr17.272, PaChr17.605, PaChr18.216, PaChr19.55, PaChr2.1120, PaChr2.2241, PaChr2.2422, PaChr2.2457, PaChr2.2553, PaChr2.2763, PaChr2.340, PaChr2.342, PaChr2.966, PaChr20.1174, PaChr20.704, PaChr20.942, PaChr21.135, PaChr23.30, PaChr23.501, PaChr23.889, PaChr23.958, PaChr25.423, PaChr25.424, PaChr25.503, PaChr25.752, PaChr3.681, PaChr3.762, PaChr3.786, PaChr4.1631, PaChr4.1735, PaChr4.2320, PaChr4.380, PaChr4.616, PaChr4.710, PaChr5.1068, PaChr5.1900, PaChr5.557, PaChr5.87, PaChr6.2111, PaChr7.1223, PaChr7.1296, PaChr7.1300, PaChr7.1388, PaChr7.177, PaChr7.405, PaChr8.1607, PaChr8.1608, PaChr8.225, PaChr8.516, PaChr8.833, PaChr9.1214, PaChr9.1331
GO:0019787	MF	e	ubiquitin-like protein transferase activity	13/373	792/42498	0.031076164218296332	5	13	1.0	1.0	1.0	1.0	PaChr1.2487, PaChr11.1309, PaChr15.1414, PaChr2.2422, PaChr20.704, PaChr23.30, PaChr3.762, PaChr4.710, PaChr5.1068, PaChr5.1900, PaChr7.1296, PaChr7.1300, PaChr8.516
GO:0004675	MF	e	transmembrane receptor protein serine/threonine kinase activity	3/373	79/42498	0.03250245757887472	7	3	1.0	1.0	1.0	1.0	PaChr25.423, PaChr25.424, PaChr8.833
GO:0016755	MF	e	aminoacyltransferase activity	13/373	803/42498	0.03292445128842604	4	13	1.0	1.0	1.0	1.0	PaChr1.2487, PaChr11.1309, PaChr15.1414, PaChr2.2422, PaChr20.704, PaChr23.30, PaChr3.762, PaChr4.710, PaChr5.1068, PaChr5.1900, PaChr7.1296, PaChr7.1300, PaChr8.516
GO:0015205	MF	e	nucleobase transmembrane transporter activity	2/373	33/42498	0.03391775331668381	3	2	1.0	1.0	1.0	1.0	PaChr10.695, PaChr4.401
GO:0020037	MF	e	heme binding	10/373	561/42498	0.034516593913389806	3	10	1.0	1.0	1.0	1.0	PaChr1.904, PaChr21.101, PaChr5.1519, PaChr5.499, PaChr5.903, PaChr6.1554, PaChr6.2425, PaChr7.1242, PaChr7.38, PaChr9.1214
GO:0004788	MF	e	thiamine diphosphokinase activity	1/373	4/42498	0.034649237756071274	5	1	1.0	1.0	1.0	1.0	PaChr2.2763
GO:0030975	MF	e	thiamine binding	1/373	4/42498	0.034649237756071274	5	1	1.0	1.0	1.0	1.0	PaChr2.2763
GO:0004044	MF	e	amidophosphoribosyltransferase activity	1/373	4/42498	0.034649237756071274	5	1	1.0	1.0	1.0	1.0	PaChr2.2457
GO:0003690	MF	e	double-stranded DNA binding	29/373	2235/42498	0.03523813112644476	4	29	1.0	1.0	1.0	1.0	PaChr1.1641, PaChr1.2759, PaChr11.1398, PaChr11.741, PaChr12.1606, PaChr12.879, PaChr13.1102, PaChr13.1335, PaChr14.379, PaChr15.1036, PaChr15.1059, PaChr15.1133, PaChr16.63, PaChr17.1033, PaChr17.586, PaChr19.1257, PaChr19.850, PaChr21.1011, PaChr21.69, PaChr22.1018, PaChr25.901, PaChr3.1620, PaChr5.882, PaChr6.1455, PaChr6.1817, PaChr7.233, PaChr7.513, PaChr9.1526, PaChr9.951
GO:0004553	MF	e	hydrolase activity, hydrolyzing O-glycosyl compounds	10/373	568/42498	0.03618003325112214	4	10	1.0	1.0	1.0	1.0	PaChr1.1595, PaChr1.2469, PaChr1.2471, PaChr11.988, PaChr12.1253, PaChr17.627, PaChr2.2397, PaChr21.1029, PaChr3.2199, PaChr6.260
GO:0015020	MF	e	glucuronosyltransferase activity	3/373	83/42498	0.036820833845551175	5	3	1.0	1.0	1.0	1.0	PaChr1.2768, PaChr11.1563, PaChr7.1388
GO:0004601	MF	e	peroxidase activity	4/373	142/42498	0.03693932215194569	4	4	1.0	1.0	1.0	1.0	PaChr1.904, PaChr7.1242, PaChr7.38, PaChr9.1214
GO:0022857	MF	e	transmembrane transporter activity	27/373	2051/42498	0.037872541922953265	2	27	1.0	1.0	1.0	1.0	PaChr1.1381, PaChr1.2791, PaChr1.34, PaChr10.1161, PaChr10.695, PaChr11.663, PaChr11.911, PaChr12.1140, PaChr12.414, PaChr14.1066, PaChr14.929, PaChr16.715, PaChr18.930, PaChr19.124, PaChr20.480, PaChr25.740, PaChr25.935, PaChr3.1226, PaChr3.1846, PaChr3.1891, PaChr3.674, PaChr4.401, PaChr5.1279, PaChr5.509, PaChr6.1756, PaChr6.621, PaChr8.1086
GO:0001228	MF	e	DNA-binding transcription activator activity, RNA polymerase II-specific	2/373	36/42498	0.03978379863446482	4	2	1.0	1.0	1.0	1.0	PaChr12.1625, PaChr15.1133
GO:0016877	MF	e	ligase activity, forming carbon-sulfur bonds	3/373	86/42498	0.040242703313973234	3	3	1.0	1.0	1.0	1.0	PaChr13.234, PaChr5.347, PaChr6.375
GO:0004142	MF	e	diacylglycerol cholinephosphotransferase activity	1/373	5/42498	0.04312280659677787	6	1	1.0	1.0	1.0	1.0	PaChr13.1126
GO:0016710	MF	e	trans-cinnamate 4-monooxygenase activity	1/373	5/42498	0.04312280659677787	5	1	1.0	1.0	1.0	1.0	PaChr5.903
GO:0004106	MF	e	chorismate mutase activity	1/373	5/42498	0.04312280659677787	4	1	1.0	1.0	1.0	1.0	PaChr14.902
GO:0102672	MF	e	fatty acid alpha-dioxygenase activity	1/373	5/42498	0.04312280659677787	5	1	1.0	1.0	1.0	1.0	PaChr6.1260
GO:0001409	MF	e	guanine nucleotide transmembrane transporter activity	1/373	5/42498	0.04312280659677787	6	1	1.0	1.0	1.0	1.0	PaChr10.695
GO:0016757	MF	e	glycosyltransferase activity	16/373	1070/42498	0.04317094969441117	3	16	1.0	1.0	1.0	1.0	PaChr1.2768, PaChr1.904, PaChr11.1563, PaChr11.929, PaChr13.830, PaChr13.831, PaChr17.605, PaChr2.2457, PaChr2.340, PaChr2.342, PaChr21.135, PaChr23.889, PaChr4.1631, PaChr6.2111, PaChr7.1388, PaChr9.1214
GO:0042973	MF	e	glucan endo-1,3-beta-D-glucosidase activity	3/373	89/42498	0.043819604015791956	7	3	1.0	1.0	1.0	1.0	PaChr1.2471, PaChr12.1253, PaChr3.2199
GO:0004842	MF	e	ubiquitin-protein transferase activity	12/373	760/42498	0.04680652883780453	6	12	1.0	1.0	1.0	1.0	PaChr1.2487, PaChr11.1309, PaChr2.2422, PaChr20.704, PaChr23.30, PaChr3.762, PaChr4.710, PaChr5.1068, PaChr5.1900, PaChr7.1296, PaChr7.1300, PaChr8.516
GO:0016684	MF	e	oxidoreductase activity, acting on peroxide as acceptor	4/373	154/42498	0.04733081983892125	3	4	1.0	1.0	1.0	1.0	PaChr1.904, PaChr7.1242, PaChr7.38, PaChr9.1214
GO:0000976	MF	e	transcription cis-regulatory region binding	26/373	2008/42498	0.04864554672074807	6	26	1.0	1.0	1.0	1.0	PaChr1.2759, PaChr11.1398, PaChr11.741, PaChr13.1102, PaChr13.1335, PaChr14.379, PaChr15.1036, PaChr15.1059, PaChr15.1133, PaChr16.63, PaChr17.1033, PaChr17.586, PaChr19.1257, PaChr19.850, PaChr21.1011, PaChr21.69, PaChr22.1018, PaChr25.901, PaChr3.1620, PaChr5.882, PaChr6.1455, PaChr6.1817, PaChr7.233, PaChr7.513, PaChr9.1526, PaChr9.951
GO:0001067	MF	e	transcription regulatory region nucleic acid binding	26/373	2008/42498	0.04864554672074807	3	26	1.0	1.0	1.0	1.0	PaChr1.2759, PaChr11.1398, PaChr11.741, PaChr13.1102, PaChr13.1335, PaChr14.379, PaChr15.1036, PaChr15.1059, PaChr15.1133, PaChr16.63, PaChr17.1033, PaChr17.586, PaChr19.1257, PaChr19.850, PaChr21.1011, PaChr21.69, PaChr22.1018, PaChr25.901, PaChr3.1620, PaChr5.882, PaChr6.1455, PaChr6.1817, PaChr7.233, PaChr7.513, PaChr9.1526, PaChr9.951
GO:0003723	MF	p	RNA binding	2/373	3111/42498	3.6705936477043576e-10	3	2	1.057130970538855e-06	1.0304859504818914e-06	1.057130970538855e-06	1.057130970538855e-06	PaChr17.789, PaChr25.552
GO:0003729	MF	p	mRNA binding	1/373	2103/42498	2.1893908959566036e-07	4	1	0.0006305445780355019	0.0006146516816992971	0.0006303256389459062	0.0003152722890177509	PaChr17.789
GO:0140640	MF	p	catalytic activity, acting on a nucleic acid	1/373	1033/42498	0.0019535486656842935	2	1	1.0	1.0	1.0	0.26791524557956026	PaChr21.865
GO:0003676	MF	p	nucleic acid binding	39/373	6686/42498	0.004168352538120534	2	39	1.0	1.0	1.0	0.3751517284308481	PaChr1.1462, PaChr1.1641, PaChr1.2759, PaChr11.1398, PaChr11.595, PaChr11.741, PaChr12.1606, PaChr12.1625, PaChr12.1700, PaChr12.879, PaChr13.1102, PaChr13.1335, PaChr14.379, PaChr15.1036, PaChr15.1059, PaChr15.1133, PaChr16.63, PaChr17.1033, PaChr17.586, PaChr17.764, PaChr17.789, PaChr19.1257, PaChr19.850, PaChr21.1011, PaChr21.69, PaChr22.1018, PaChr24.83, PaChr25.552, PaChr25.901, PaChr3.1620, PaChr3.909, PaChr5.882, PaChr6.1455, PaChr6.1817, PaChr7.233, PaChr7.513, PaChr9.1516, PaChr9.1526, PaChr9.951
GO:0005488	MF	p	binding	137/373	18516/42498	0.0074523718594648545	1	137	1.0	1.0	1.0	0.5648113409278627	PaChr1.1462, PaChr1.1542, PaChr1.1641, PaChr1.2490, PaChr1.2759, PaChr1.536, PaChr1.904, PaChr10.1200, PaChr10.719, PaChr11.1398, PaChr11.398, PaChr11.595, PaChr11.741, PaChr11.806, PaChr11.911, PaChr11.929, PaChr12.145, PaChr12.1567, PaChr12.1606, PaChr12.1625, PaChr12.1700, PaChr12.879, PaChr12.993, PaChr13.1102, PaChr13.1335, PaChr13.1640, PaChr13.554, PaChr13.584, PaChr14.1436, PaChr14.379, PaChr14.430, PaChr14.902, PaChr14.929, PaChr15.1036, PaChr15.1059, PaChr15.1133, PaChr15.1414, PaChr15.251, PaChr15.482, PaChr16.1236, PaChr16.1405, PaChr16.446, PaChr16.63, PaChr17.1033, PaChr17.272, PaChr17.586, PaChr17.627, PaChr17.764, PaChr17.789, PaChr18.216, PaChr19.1183, PaChr19.1257, PaChr19.36, PaChr19.55, PaChr19.648, PaChr19.850, PaChr19.929, PaChr2.1273, PaChr2.1419, PaChr2.2763, PaChr2.966, PaChr20.1174, PaChr20.257, PaChr21.101, PaChr21.1011, PaChr21.1040, PaChr21.135, PaChr21.69, PaChr21.865, PaChr22.1018, PaChr22.1102, PaChr22.479, PaChr23.240, PaChr23.501, PaChr23.598, PaChr23.649, PaChr23.958, PaChr24.83, PaChr25.328, PaChr25.503, PaChr25.536, PaChr25.552, PaChr25.879, PaChr25.901, PaChr3.1226, PaChr3.1620, PaChr3.2063, PaChr3.2189, PaChr3.489, PaChr3.681, PaChr3.70, PaChr3.762, PaChr3.786, PaChr3.909, PaChr3.943, PaChr4.1631, PaChr4.2294, PaChr4.616, PaChr4.710, PaChr4.893, PaChr5.1291, PaChr5.1437, PaChr5.1519, PaChr5.1900, PaChr5.2160, PaChr5.499, PaChr5.509, PaChr5.557, PaChr5.882, PaChr5.903, PaChr6.1087, PaChr6.1260, PaChr6.1455, PaChr6.1554, PaChr6.1817, PaChr6.2111, PaChr6.2299, PaChr6.2425, PaChr6.338, PaChr7.1003, PaChr7.1223, PaChr7.1226, PaChr7.1242, PaChr7.177, PaChr7.233, PaChr7.38, PaChr7.405, PaChr7.513, PaChr8.1086, PaChr8.225, PaChr9.1094, PaChr9.1214, PaChr9.1331, PaChr9.1516, PaChr9.1526, PaChr9.421, PaChr9.951
GO:0008092	MF	p	cytoskeletal protein binding	0/373	574/42498	0.01134520741977852	3	0	1.0	1.0	1.0	0.7609099554436938
GO:0005515	MF	p	protein binding	78/373	11348/42498	0.011360808362527373	2	78	1.0	1.0	1.0	0.7609099554436938	PaChr1.1542, PaChr1.2490, PaChr1.536, PaChr10.1200, PaChr10.719, PaChr11.1398, PaChr11.911, PaChr11.929, PaChr12.1567, PaChr12.1625, PaChr12.993, PaChr13.1102, PaChr13.1640, PaChr13.554, PaChr14.379, PaChr14.902, PaChr14.929, PaChr15.1133, PaChr15.1414, PaChr15.482, PaChr16.1236, PaChr16.1405, PaChr16.446, PaChr17.1033, PaChr17.272, PaChr18.216, PaChr19.1183, PaChr19.1257, PaChr19.36, PaChr19.55, PaChr19.648, PaChr20.257, PaChr21.101, PaChr21.1040, PaChr21.135, PaChr22.479, PaChr23.240, PaChr23.501, PaChr23.598, PaChr23.649, PaChr23.958, PaChr25.328, PaChr25.503, PaChr25.536, PaChr25.552, PaChr3.1226, PaChr3.2189, PaChr3.489, PaChr3.70, PaChr3.762, PaChr3.786, PaChr3.909, PaChr3.943, PaChr4.1631, PaChr4.2294, PaChr4.710, PaChr4.893, PaChr5.1291, PaChr5.1437, PaChr5.1519, PaChr5.1900, PaChr5.509, PaChr5.557, PaChr5.882, PaChr5.903, PaChr6.1087, PaChr6.1260, PaChr6.1554, PaChr6.2111, PaChr6.2299, PaChr7.1003, PaChr7.1223, PaChr7.177, PaChr8.1086, PaChr9.1094, PaChr9.1331, PaChr9.1526, PaChr9.951
GO:0005198	MF	p	structural molecule activity	1/373	704/42498	0.02411418226372152	1	1	1.0	1.0	1.0	0.9637231266928653	PaChr1.2490
GO:0140098	MF	p	catalytic activity, acting on RNA	1/373	714/42498	0.024217893759025243	3	1	1.0	1.0	1.0	0.9637231266928653	PaChr21.865
GO:0003735	MF	p	structural constituent of ribosome	0/373	452/42498	0.03749048351663092	2	0	1.0	1.0	1.0	1.0
GO:0035639	MF	p	purine ribonucleoside triphosphate binding	2/373	876/42498	0.0403652537040636	5	2	1.0	1.0	1.0	1.0	PaChr11.398, PaChr7.405
GO:0032553	MF	p	ribonucleotide binding	5/373	1322/42498	0.049580385654685935	5	5	1.0	1.0	1.0	1.0	PaChr10.1200, PaChr11.398, PaChr19.36, PaChr20.257, PaChr7.405

### Sheet: Table S12
Table S12. Gene Ontology (GO) enrichment analysis for genes regulated in the invasive population in the shoot apical meristem
# GO	NS	enrichment	name	ratio_in_study	ratio_in_pop	p_uncorrected	depth	study_count	p_bonferroni	p_sidak	p_holm	p_fdr_bh	study_items
GO:0009768	BP	e	photosynthesis, light harvesting in photosystem I	23/275	33/42498	1.532885700745878e-43	5	23	7.767131845679363e-40	7.571331937125961e-40	7.767131845679363e-40	7.767131845679363e-40	PaChr1.1353, PaChr10.847, PaChr11.1322, PaChr12.1613, PaChr13.1302, PaChr13.760, PaChr14.934, PaChr15.1005, PaChr15.908, PaChr16.526, PaChr16.608, PaChr16.626, PaChr19.813, PaChr2.1265, PaChr2.1749, PaChr20.1112, PaChr20.566, PaChr21.381, PaChr3.1750, PaChr7.1133, PaChr7.1315, PaChr8.1198, PaChr8.862
GO:0009765	BP	e	photosynthesis, light harvesting	23/275	37/42498	9.885734521212756e-42	4	23	5.009101681898503e-38	4.882828345648133e-38	5.008113108446382e-38	2.5045508409492515e-38	PaChr1.1353, PaChr10.847, PaChr11.1322, PaChr12.1613, PaChr13.1302, PaChr13.760, PaChr14.934, PaChr15.1005, PaChr15.908, PaChr16.526, PaChr16.608, PaChr16.626, PaChr19.813, PaChr2.1265, PaChr2.1749, PaChr20.1112, PaChr20.566, PaChr21.381, PaChr3.1750, PaChr7.1133, PaChr7.1315, PaChr8.1198, PaChr8.862
GO:0006412	BP	e	translation	41/275	581/42498	6.328819230558123e-30	5	41	3.2068127041238013e-26	3.1259728720351245e-26	3.20554694027769e-26	1.0689375680412671e-26	PaChr1.1660, PaChr1.2208, PaChr1.2365, PaChr1.2745, PaChr10.423, PaChr11.1820, PaChr12.1081, PaChr12.1212, PaChr12.9, PaChr13.1402, PaChr16.1138, PaChr17.875, PaChr2.1400, PaChr2.1500, PaChr2.2125, PaChr2.2716, PaChr22.702, PaChr3.1330, PaChr3.146, PaChr3.1673, PaChr3.2699, PaChr3.2771, PaChr3.679, PaChr3.884, PaChr4.1266, PaChr4.2218, PaChr4.2433, PaChr4.2508, PaChr4.614, PaChr5.1983, PaChr5.407, PaChr5.673, PaChr6.212, PaChr6.2412, PaChr6.440, PaChr7.1108, PaChr7.22, PaChr7.424, PaChr8.1318, PaChr9.14, PaChr9.1536
GO:0006091	BP	e	generation of precursor metabolites and energy	38/275	530/42498	5.0399891833827375e-28	3	38	2.5537625192200332e-24	2.4893852847832904e-24	2.5522505224650183e-24	6.384406298050082e-25	HiC_scaffold_919.1, PaChr1.1089, PaChr1.1353, PaChr1.413, PaChr10.847, PaChr11.1322, PaChr12.1254, PaChr12.1613, PaChr13.1302, PaChr13.37, PaChr13.760, PaChr14.934, PaChr15.1005, PaChr15.143, PaChr15.602, PaChr15.855, PaChr15.908, PaChr16.1401, PaChr16.526, PaChr16.608, PaChr16.626, PaChr17.717, PaChr19.813, PaChr2.1265, PaChr2.1749, PaChr20.1112, PaChr20.566, PaChr21.381, PaChr22.553, PaChr22.703, PaChr23.249, PaChr23.472, PaChr3.1750, PaChr6.2346, PaChr7.1133, PaChr7.1315, PaChr8.1198, PaChr8.862
GO:0033013	BP	e	tetrapyrrole metabolic process	35/275	476/42498	3.1196649032409626e-26	3	35	1.5807342064721958e-22	1.54088582753079e-22	1.5794863405108995e-22	3.161468412944392e-23	PaChr1.2208, PaChr1.413, PaChr1.766, PaChr10.423, PaChr10.448, PaChr11.92, PaChr12.60, PaChr15.1404, PaChr15.546, PaChr16.1384, PaChr16.970, PaChr17.157, PaChr18.799, PaChr2.1259, PaChr2.2125, PaChr20.173, PaChr22.703, PaChr23.472, PaChr3.1272, PaChr3.1678, PaChr3.2657, PaChr3.2699, PaChr4.1217, PaChr4.2394, PaChr4.2433, PaChr4.914, PaChr5.407, PaChr6.1332, PaChr6.1688, PaChr6.2012, PaChr6.321, PaChr6.440, PaChr7.112, PaChr8.129, PaChr8.1318
GO:0006778	BP	e	porphyrin-containing compound metabolic process	33/275	438/42498	4.095341726653263e-25	4	33	2.0751096528952085e-21	2.0227986726842593e-21	2.0730619820318818e-21	3.4585160881586807e-22	PaChr1.413, PaChr1.766, PaChr10.423, PaChr10.448, PaChr11.92, PaChr12.60, PaChr15.1404, PaChr15.546, PaChr16.1384, PaChr16.970, PaChr17.157, PaChr18.799, PaChr2.1259, PaChr20.173, PaChr22.703, PaChr23.472, PaChr3.1272, PaChr3.1678, PaChr3.2657, PaChr3.2699, PaChr4.1217, PaChr4.2394, PaChr4.2433, PaChr4.914, PaChr5.407, PaChr6.1332, PaChr6.1688, PaChr6.2012, PaChr6.321, PaChr6.440, PaChr7.112, PaChr8.129, PaChr8.1318
GO:0015995	BP	e	chlorophyll biosynthetic process	22/275	141/42498	4.515771938890801e-24	6	22	2.2881416414359688e-20	2.2304603849500737e-20	2.2854321782726344e-20	3.2687737734799552e-21	PaChr1.766, PaChr11.92, PaChr15.1404, PaChr16.1384, PaChr17.157, PaChr18.799, PaChr2.1259, PaChr22.703, PaChr23.472, PaChr3.1272, PaChr3.1678, PaChr3.2657, PaChr4.1217, PaChr4.2394, PaChr4.914, PaChr5.407, PaChr6.1688, PaChr6.2012, PaChr6.321, PaChr6.440, PaChr7.112, PaChr8.129
GO:0006779	BP	e	porphyrin-containing compound biosynthetic process	22/275	160/42498	8.107543155793389e-23	5	22	4.10809211704051e-19	4.004532131600977e-19	4.102416836831455e-19	5.135115146300637e-20	PaChr1.766, PaChr11.92, PaChr15.1404, PaChr16.1384, PaChr17.157, PaChr18.799, PaChr2.1259, PaChr22.703, PaChr23.472, PaChr3.1272, PaChr3.1678, PaChr3.2657, PaChr4.1217, PaChr4.2394, PaChr4.914, PaChr5.407, PaChr6.1688, PaChr6.2012, PaChr6.321, PaChr6.440, PaChr7.112, PaChr8.129
GO:0033014	BP	e	tetrapyrrole biosynthetic process	24/275	213/42498	1.1305357037625277e-22	4	24	5.7284244109647275e-19	5.584017827156587e-19	5.7193801253346275e-19	6.364916012183031e-20	PaChr1.413, PaChr1.766, PaChr11.92, PaChr15.1404, PaChr16.1384, PaChr17.157, PaChr18.799, PaChr2.1259, PaChr22.703, PaChr23.472, PaChr3.1272, PaChr3.1678, PaChr3.2657, PaChr4.1217, PaChr4.2394, PaChr4.914, PaChr5.407, PaChr6.1332, PaChr6.1688, PaChr6.2012, PaChr6.321, PaChr6.440, PaChr7.112, PaChr8.129
GO:0015994	BP	e	chlorophyll metabolic process	27/275	358/42498	9.862243000401692e-21	5	27	4.9971985283035375e-17	4.8712252560190816e-17	4.9883225096031756e-17	4.997198528303538e-18	PaChr1.413, PaChr1.766, PaChr11.92, PaChr15.1404, PaChr15.546, PaChr16.1384, PaChr16.970, PaChr17.157, PaChr18.799, PaChr2.1259, PaChr22.703, PaChr23.472, PaChr3.1272, PaChr3.1678, PaChr3.2657, PaChr4.1217, PaChr4.2394, PaChr4.914, PaChr5.407, PaChr6.1332, PaChr6.1688, PaChr6.2012, PaChr6.321, PaChr6.440, PaChr7.112, PaChr8.129, PaChr8.1318
GO:0046148	BP	e	pigment biosynthetic process	22/275	320/42498	2.9508230164266087e-16	4	22	1.4951820224233627e-12	1.4574903095648975e-12	1.492231199406936e-12	1.3592563840212388e-13	PaChr1.766, PaChr11.92, PaChr15.1404, PaChr16.1384, PaChr17.157, PaChr18.799, PaChr2.1259, PaChr22.703, PaChr23.472, PaChr3.1272, PaChr3.1678, PaChr3.2657, PaChr4.1217, PaChr4.2394, PaChr4.914, PaChr5.407, PaChr6.1688, PaChr6.2012, PaChr6.321, PaChr6.440, PaChr7.112, PaChr8.129
GO:0009058	BP	e	biosynthetic process	100/275	7093/42498	3.2768958465733586e-15	3	100	1.660403125458721e-11	1.6185463903619102e-11	1.6567985400274903e-11	1.3836692712156007e-12	PaChr1.1660, PaChr1.2208, PaChr1.2365, PaChr1.2429, PaChr1.2610, PaChr1.266, PaChr1.2745, PaChr1.413, PaChr1.766, PaChr10.423, PaChr11.1172, PaChr11.1311, PaChr11.1820, PaChr11.92, PaChr12.1081, PaChr12.1212, PaChr12.1254, PaChr12.1775, PaChr12.60, PaChr12.9, PaChr13.1402, PaChr15.1404, PaChr16.1138, PaChr16.1384, PaChr17.157, PaChr17.345, PaChr17.422, PaChr17.599, PaChr17.875, PaChr18.799, PaChr19.716, PaChr2.1259, PaChr2.1400, PaChr2.1500, PaChr2.2125, PaChr2.2477, PaChr2.2716, PaChr20.173, PaChr20.358, PaChr21.684, PaChr21.907, PaChr22.1105, PaChr22.428, PaChr22.702, PaChr22.703, PaChr23.249, PaChr23.472, PaChr23.654, PaChr24.256, PaChr25.651, PaChr25.856, PaChr3.1272, PaChr3.1330, PaChr3.146, PaChr3.1673, PaChr3.1678, PaChr3.2436, PaChr3.2657, PaChr3.2699, PaChr3.2771, PaChr3.679, PaChr3.884, PaChr4.1217, PaChr4.1266, PaChr4.2067, PaChr4.2218, PaChr4.2394, PaChr4.2433, PaChr4.2508, PaChr4.614, PaChr4.914, PaChr5.1457, PaChr5.1983, PaChr5.2055, PaChr5.407, PaChr5.540, PaChr5.673, PaChr5.946, PaChr6.1332, PaChr6.1688, PaChr6.2012, PaChr6.212, PaChr6.2412, PaChr6.321, PaChr6.440, PaChr6.636, PaChr7.1090, PaChr7.1108, PaChr7.112, PaChr7.217, PaChr7.22, PaChr7.424, PaChr8.129, PaChr8.1318, PaChr8.520, PaChr9.14, PaChr9.1422, PaChr9.1536, PaChr9.204, PaChr9.381
GO:0009059	BP	e	macromolecule biosynthetic process	61/275	3418/42498	2.833330513635987e-13	4	61	1.4356485712593547e-09	1.399457624002064e-09	1.4322485746429916e-09	1.1043450548148883e-10	PaChr1.1660, PaChr1.2208, PaChr1.2365, PaChr1.2429, PaChr1.2745, PaChr1.413, PaChr10.423, PaChr11.1172, PaChr11.1311, PaChr11.1820, PaChr12.1081, PaChr12.1212, PaChr12.60, PaChr12.9, PaChr13.1402, PaChr15.1404, PaChr16.1138, PaChr16.1384, PaChr17.875, PaChr2.1400, PaChr2.1500, PaChr2.2125, PaChr2.2477, PaChr2.2716, PaChr20.173, PaChr22.702, PaChr24.256, PaChr25.651, PaChr3.1272, PaChr3.1330, PaChr3.146, PaChr3.1673, PaChr3.2436, PaChr3.2657, PaChr3.2699, PaChr3.2771, PaChr3.679, PaChr3.884, PaChr4.1217, PaChr4.1266, PaChr4.2218, PaChr4.2394, PaChr4.2433, PaChr4.2508, PaChr4.614, PaChr5.1983, PaChr5.407, PaChr5.673, PaChr5.946, PaChr6.1332, PaChr6.212, PaChr6.2412, PaChr6.440, PaChr7.1090, PaChr7.1108, PaChr7.22, PaChr7.424, PaChr8.1318, PaChr8.520, PaChr9.14, PaChr9.1536
GO:0009769	BP	e	photosynthesis, light harvesting in photosystem II	7/275	12/42498	3.3903533772407706e-13	5	7	1.7178920562478984e-09	1.6745860954117804e-09	1.7134845968574854e-09	1.2270657544627844e-10	PaChr1.1353, PaChr12.1613, PaChr16.608, PaChr2.1265, PaChr2.1749, PaChr20.1112, PaChr3.1750
GO:0009645	BP	e	response to low light intensity stimulus	11/275	68/42498	7.54073075385981e-13	6	11	3.8208882729807656e-09	3.7245683457146196e-09	3.810331249925362e-09	2.547258848653844e-10	PaChr13.1302, PaChr13.760, PaChr14.934, PaChr15.1005, PaChr16.526, PaChr19.813, PaChr3.1750, PaChr3.2657, PaChr4.2394, PaChr8.1198, PaChr8.862
GO:0042440	BP	e	pigment metabolic process	24/275	597/42498	1.6726475629813815e-12	3	24	8.47530520162666e-09	8.26165310759612e-09	8.450215488181939e-09	5.297065751016663e-10	PaChr1.766, PaChr11.92, PaChr12.1570, PaChr12.60, PaChr15.1404, PaChr16.1384, PaChr17.157, PaChr18.799, PaChr2.1259, PaChr22.703, PaChr23.472, PaChr3.1272, PaChr3.1678, PaChr3.2657, PaChr4.1217, PaChr4.2394, PaChr4.914, PaChr5.407, PaChr6.1688, PaChr6.2012, PaChr6.321, PaChr6.440, PaChr7.112, PaChr8.129
GO:0009314	BP	e	response to radiation	65/275	4057/42498	5.8368875484413744e-12	3	65	2.9575509207952444e-08	2.8829946738640335e-08	2.9482119007177384e-08	1.7397358357619086e-09	PaChr1.1089, PaChr1.1353, PaChr1.2745, PaChr1.413, PaChr10.423, PaChr10.448, PaChr10.847, PaChr11.1172, PaChr11.92, PaChr12.1570, PaChr12.1613, PaChr12.331, PaChr12.60, PaChr12.9, PaChr13.1302, PaChr13.760, PaChr14.127, PaChr14.934, PaChr15.1005, PaChr15.1404, PaChr15.546, PaChr15.908, PaChr16.1384, PaChr16.526, PaChr16.608, PaChr16.626, PaChr16.970, PaChr18.799, PaChr19.813, PaChr2.1259, PaChr2.1265, PaChr2.1749, PaChr2.2716, PaChr20.1112, PaChr20.173, PaChr20.566, PaChr21.381, PaChr21.684, PaChr22.1105, PaChr22.703, PaChr23.472, PaChr24.82, PaChr25.651, PaChr3.1272, PaChr3.1750, PaChr3.2436, PaChr3.2657, PaChr3.2771, PaChr4.1217, PaChr4.2394, PaChr4.2508, PaChr4.914, PaChr5.1224, PaChr5.1740, PaChr5.946, PaChr6.1280, PaChr6.1714, PaChr6.212, PaChr7.112, PaChr7.1133, PaChr8.1198, PaChr8.862, PaChr8.993, PaChr9.14, PaChr9.382
GO:0009628	BP	e	response to abiotic stimulus	102/275	8364/42498	1.604476035693496e-11	2	102	8.129880072858944e-08	7.924935724489036e-08	8.102603980252155e-08	4.516600040477191e-09	PaChr1.1089, PaChr1.1353, PaChr1.1622, PaChr1.266, PaChr1.2699, PaChr1.2745, PaChr1.356, PaChr1.413, PaChr10.423, PaChr10.448, PaChr10.847, PaChr11.1172, PaChr11.92, PaChr12.1570, PaChr12.1613, PaChr12.331, PaChr12.60, PaChr12.788, PaChr12.9, PaChr13.1302, PaChr13.760, PaChr14.127, PaChr14.386, PaChr14.934, PaChr15.1005, PaChr15.1234, PaChr15.1282, PaChr15.1404, PaChr15.546, PaChr15.908, PaChr16.1384, PaChr16.294, PaChr16.526, PaChr16.608, PaChr16.626, PaChr16.970, PaChr18.799, PaChr19.813, PaChr2.1259, PaChr2.1265, PaChr2.1749, PaChr2.2716, PaChr20.1112, PaChr20.173, PaChr20.566, PaChr20.800, PaChr21.381, PaChr21.640, PaChr21.684, PaChr21.907, PaChr22.1105, PaChr22.428, PaChr22.702, PaChr22.703, PaChr23.472, PaChr23.654, PaChr24.82, PaChr25.651, PaChr3.1272, PaChr3.1511, PaChr3.1673, PaChr3.1750, PaChr3.2436, PaChr3.2657, PaChr3.2699, PaChr3.2771, PaChr4.1151, PaChr4.1217, PaChr4.1333, PaChr4.2240, PaChr4.2394, PaChr4.2433, PaChr4.2508, PaChr4.914, PaChr4.951, PaChr5.1224, PaChr5.1445, PaChr5.1457, PaChr5.1740, PaChr5.2099, PaChr5.738, PaChr5.946, PaChr6.1121, PaChr6.1280, PaChr6.1714, PaChr6.172, PaChr6.212, PaChr6.2201, PaChr6.2300, PaChr6.768, PaChr7.112, PaChr7.1133, PaChr7.1187, PaChr7.1364, PaChr7.540, PaChr8.1198, PaChr8.1530, PaChr8.64, PaChr8.862, PaChr8.993, PaChr9.14, PaChr9.382
GO:0009409	BP	e	response to cold	31/275	1205/42498	8.597767871881023e-11	4	31	4.3564889806821144e-07	4.246667213654178e-07	4.341012998512729e-07	2.292888937201113e-08	PaChr1.413, PaChr11.1172, PaChr12.788, PaChr13.1302, PaChr13.760, PaChr14.934, PaChr15.1005, PaChr15.1234, PaChr15.546, PaChr16.294, PaChr16.526, PaChr16.970, PaChr19.813, PaChr2.1259, PaChr22.702, PaChr3.1673, PaChr3.1750, PaChr3.2657, PaChr4.1333, PaChr4.2394, PaChr4.914, PaChr5.1457, PaChr5.2099, PaChr5.738, PaChr6.1121, PaChr6.2201, PaChr6.768, PaChr8.1198, PaChr8.1530, PaChr8.64, PaChr8.862
GO:0009644	BP	e	response to high light intensity	12/275	141/42498	1.6106719683825119e-10	6	12	8.161274863794187e-07	7.955539091084342e-07	8.13067209639492e-07	4.0806374318970944e-08	PaChr1.1089, PaChr13.1302, PaChr13.760, PaChr14.127, PaChr14.934, PaChr15.1005, PaChr16.526, PaChr16.608, PaChr19.813, PaChr3.1750, PaChr8.1198, PaChr8.862
GO:0009416	BP	e	response to light stimulus	59/275	3876/42498	5.487328808238246e-10	4	59	2.780429507134319e-06	2.710338274739581e-06	2.7694548495178424e-06	1.3240140510163425e-07	PaChr1.1089, PaChr1.1353, PaChr1.413, PaChr10.423, PaChr10.448, PaChr10.847, PaChr11.1172, PaChr11.92, PaChr12.1570, PaChr12.1613, PaChr12.331, PaChr13.1302, PaChr13.760, PaChr14.127, PaChr14.934, PaChr15.1005, PaChr15.1404, PaChr15.546, PaChr15.908, PaChr16.1384, PaChr16.526, PaChr16.608, PaChr16.626, PaChr16.970, PaChr18.799, PaChr19.813, PaChr2.1259, PaChr2.1265, PaChr2.1749, PaChr20.1112, PaChr20.173, PaChr20.566, PaChr21.381, PaChr21.684, PaChr22.1105, PaChr22.703, PaChr23.472, PaChr24.82, PaChr25.651, PaChr3.1272, PaChr3.1750, PaChr3.2436, PaChr3.2657, PaChr3.2771, PaChr4.1217, PaChr4.2394, PaChr4.2508, PaChr4.914, PaChr5.1224, PaChr5.1740, PaChr5.946, PaChr6.1280, PaChr6.1714, PaChr7.112, PaChr7.1133, PaChr8.1198, PaChr8.862, PaChr8.993, PaChr9.382
GO:0032544	BP	e	plastid translation	7/275	29/42498	6.081900419048053e-10	6	7	3.0816989423316484e-06	3.004013075387944e-06	3.0689269514516473e-06	1.4007722465143857e-07	PaChr11.1820, PaChr13.1402, PaChr16.1138, PaChr22.702, PaChr3.1673, PaChr7.1108, PaChr7.22
GO:0008152	BP	e	metabolic process	172/275	18667/42498	7.036338649890099e-10	2	172	3.565312793899313e-06	3.4754356123502335e-06	3.549832848869555e-06	1.5501359973475274e-07	HiC_scaffold_622.1, HiC_scaffold_919.1, PaChr1.1089, PaChr1.1353, PaChr1.1660, PaChr1.2208, PaChr1.2365, PaChr1.2429, PaChr1.2610, PaChr1.266, PaChr1.2745, PaChr1.2904, PaChr1.413, PaChr1.766, PaChr10.423, PaChr10.448, PaChr10.847, PaChr11.1172, PaChr11.1311, PaChr11.1322, PaChr11.1820, PaChr11.92, PaChr12.1081, PaChr12.1212, PaChr12.1254, PaChr12.1570, PaChr12.1613, PaChr12.1775, PaChr12.331, PaChr12.60, PaChr12.9, PaChr13.1302, PaChr13.1374, PaChr13.1402, PaChr13.37, PaChr13.760, PaChr14.127, PaChr14.437, PaChr14.934, PaChr15.1005, PaChr15.1126, PaChr15.1234, PaChr15.1404, PaChr15.143, PaChr15.546, PaChr15.602, PaChr15.855, PaChr15.908, PaChr16.1138, PaChr16.1384, PaChr16.1401, PaChr16.294, PaChr16.526, PaChr16.608, PaChr16.626, PaChr16.970, PaChr17.157, PaChr17.345, PaChr17.422, PaChr17.564, PaChr17.599, PaChr17.717, PaChr17.875, PaChr18.258, PaChr18.799, PaChr18.890, PaChr19.1340, PaChr19.716, PaChr19.813, PaChr2.1259, PaChr2.1265, PaChr2.1400, PaChr2.1500, PaChr2.1749, PaChr2.1796, PaChr2.2125, PaChr2.2477, PaChr2.2716, PaChr20.1112, PaChr20.173, PaChr20.358, PaChr20.566, PaChr20.800, PaChr21.381, PaChr21.684, PaChr21.907, PaChr22.1105, PaChr22.428, PaChr22.553, PaChr22.702, PaChr22.703, PaChr23.249, PaChr23.472, PaChr23.654, PaChr24.164, PaChr24.256, PaChr25.651, PaChr25.700, PaChr25.856, PaChr3.1272, PaChr3.1330, PaChr3.146, PaChr3.1511, PaChr3.1673, PaChr3.1678, PaChr3.1750, PaChr3.2436, PaChr3.2657, PaChr3.2699, PaChr3.2771, PaChr3.679, PaChr3.884, PaChr4.1151, PaChr4.118, PaChr4.1217, PaChr4.1266, PaChr4.1333, PaChr4.2067, PaChr4.2218, PaChr4.2394, PaChr4.2433, PaChr4.2508, PaChr4.614, PaChr4.914, PaChr5.1457, PaChr5.1740, PaChr5.1983, PaChr5.2055, PaChr5.407, PaChr5.540, PaChr5.673, PaChr5.738, PaChr5.946, PaChr6.1121, PaChr6.1332, PaChr6.1688, PaChr6.1714, PaChr6.2012, PaChr6.212, PaChr6.2201, PaChr6.2346, PaChr6.2412, PaChr6.2449, PaChr6.321, PaChr6.440, PaChr6.636, PaChr6.768, PaChr7.1090, PaChr7.1108, PaChr7.112, PaChr7.1133, PaChr7.1315, PaChr7.1328, PaChr7.1364, PaChr7.217, PaChr7.22, PaChr7.424, PaChr7.472, PaChr8.1198, PaChr8.129, PaChr8.1318, PaChr8.1530, PaChr8.204, PaChr8.520, PaChr8.862, PaChr8.993, PaChr9.14, PaChr9.1422, PaChr9.1536, PaChr9.204, PaChr9.381, PaChr9.382
GO:0009767	BP	e	photosynthetic electron transport chain	9/275	105/42498	3.04997026530032e-08	5	9	0.00015454199334276724	0.00015064617841836796	0.00015374900107378915	5.723777531213601e-06	HiC_scaffold_919.1, PaChr11.1322, PaChr15.602, PaChr15.855, PaChr17.717, PaChr22.553, PaChr22.703, PaChr23.472, PaChr7.1315
GO:0090391	BP	e	granum assembly	5/275	16/42498	4.507966360243088e-08	5	5	0.00022841865547351727	0.0002226605001155025	0.00022720150455625163	8.157809124054189e-06	PaChr13.655, PaChr15.602, PaChr16.720, PaChr5.1870, PaChr6.1944
GO:0022900	BP	e	electron transport chain	11/275	193/42498	6.257899852275483e-08	4	11	0.00031708778551479874	0.00030909438967181	0.00031521041555911605	1.0228638242412862e-05	HiC_scaffold_919.1, PaChr11.1322, PaChr13.37, PaChr15.602, PaChr15.855, PaChr17.717, PaChr22.553, PaChr22.703, PaChr23.472, PaChr6.2346, PaChr7.1315
GO:0009642	BP	e	response to light intensity	20/275	756/42498	1.4135280022874948e-07	5	20	0.0007162346387590736	0.0006981792381867482	0.0007118527019519823	2.238233246122105e-05	PaChr1.1089, PaChr1.413, PaChr11.92, PaChr13.1302, PaChr13.760, PaChr14.127, PaChr14.934, PaChr15.1005, PaChr16.526, PaChr16.608, PaChr18.799, PaChr19.813, PaChr22.1105, PaChr3.1750, PaChr3.2657, PaChr4.2394, PaChr6.1714, PaChr7.112, PaChr8.1198, PaChr8.862
GO:0097753	BP	e	membrane bending	4/275	9/42498	2.1070267215956635e-07	5	4	0.0010676304398325226	0.0010407167802421655	0.0010608879543234165	3.2352437570682505e-05	PaChr13.655, PaChr15.602, PaChr5.1870, PaChr6.1944
GO:0042549	BP	e	photosystem II stabilization	4/275	11/42498	5.462298290577711e-07	7	4	0.002767746543835726	0.0026979750334572214	0.00274972095947682	8.096353918392512e-05	PaChr1.1089, PaChr1.2093, PaChr12.1309, PaChr2.2019
GO:0009987	BP	e	cellular process	214/275	27108/42498	5.592508133880756e-07	1	214	0.002833723871437379	0.0027622891532020142	0.0028147093437821845	8.096353918392512e-05	HiC_scaffold_622.1, HiC_scaffold_919.1, PaChr1.1089, PaChr1.1353, PaChr1.1622, PaChr1.164, PaChr1.1660, PaChr1.2208, PaChr1.2365, PaChr1.2429, PaChr1.2610, PaChr1.266, PaChr1.2699, PaChr1.2745, PaChr1.2904, PaChr1.356, PaChr1.413, PaChr1.628, PaChr1.766, PaChr10.423, PaChr10.448, PaChr10.847, PaChr11.1172, PaChr11.1311, PaChr11.1322, PaChr11.1671, PaChr11.1820, PaChr11.92, PaChr12.1081, PaChr12.1212, PaChr12.1254, PaChr12.1294, PaChr12.1570, PaChr12.1613, PaChr12.1775, PaChr12.331, PaChr12.60, PaChr12.9, PaChr13.1302, PaChr13.1374, PaChr13.1402, PaChr13.37, PaChr13.405, PaChr13.655, PaChr13.760, PaChr13.809, PaChr13.874, PaChr13.886, PaChr14.127, PaChr14.386, PaChr14.437, PaChr14.449, PaChr14.934, PaChr15.1005, PaChr15.1126, PaChr15.1234, PaChr15.1282, PaChr15.1404, PaChr15.143, PaChr15.546, PaChr15.602, PaChr15.855, PaChr15.908, PaChr16.1138, PaChr16.1384, PaChr16.1401, PaChr16.294, PaChr16.526, PaChr16.571, PaChr16.608, PaChr16.626, PaChr16.720, PaChr16.970, PaChr17.157, PaChr17.345, PaChr17.422, PaChr17.564, PaChr17.599, PaChr17.717, PaChr17.729, PaChr17.875, PaChr18.258, PaChr18.799, PaChr18.890, PaChr19.1340, PaChr19.361, PaChr19.715, PaChr19.716, PaChr19.813, PaChr2.1259, PaChr2.1265, PaChr2.1400, PaChr2.1500, PaChr2.165, PaChr2.1749, PaChr2.1796, PaChr2.1998, PaChr2.2125, PaChr2.2477, PaChr2.2716, PaChr20.1112, PaChr20.173, PaChr20.358, PaChr20.566, PaChr20.800, PaChr21.381, PaChr21.577, PaChr21.684, PaChr21.907, PaChr22.1105, PaChr22.428, PaChr22.553, PaChr22.702, PaChr22.703, PaChr23.249, PaChr23.472, PaChr23.610, PaChr23.654, PaChr24.164, PaChr24.218, PaChr24.240, PaChr24.256, PaChr24.82, PaChr25.651, PaChr25.700, PaChr25.856, PaChr3.1272, PaChr3.1330, PaChr3.146, PaChr3.1511, PaChr3.1673, PaChr3.1678, PaChr3.1750, PaChr3.2436, PaChr3.2657, PaChr3.2699, PaChr3.2771, PaChr3.679, PaChr3.884, PaChr4.1151, PaChr4.118, PaChr4.1217, PaChr4.1266, PaChr4.1333, PaChr4.2067, PaChr4.2218, PaChr4.2240, PaChr4.2394, PaChr4.2433, PaChr4.2508, PaChr4.2615, PaChr4.614, PaChr4.914, PaChr5.1445, PaChr5.1457, PaChr5.1740, PaChr5.1870, PaChr5.1972, PaChr5.1983, PaChr5.2055, PaChr5.2099, PaChr5.407, PaChr5.540, PaChr5.673, PaChr5.738, PaChr5.946, PaChr6.1121, PaChr6.1332, PaChr6.1688, PaChr6.1714, PaChr6.172, PaChr6.1944, PaChr6.2012, PaChr6.212, PaChr6.2201, PaChr6.2300, PaChr6.2346, PaChr6.2412, PaChr6.2449, PaChr6.321, PaChr6.440, PaChr6.636, PaChr6.768, PaChr7.1090, PaChr7.1108, PaChr7.112, PaChr7.1133, PaChr7.1187, PaChr7.1315, PaChr7.1328, PaChr7.1364, PaChr7.217, PaChr7.22, PaChr7.278, PaChr7.424, PaChr7.472, PaChr7.540, PaChr8.1198, PaChr8.129, PaChr8.1318, PaChr8.1530, PaChr8.204, PaChr8.520, PaChr8.64, PaChr8.862, PaChr8.922, PaChr8.993, PaChr9.14, PaChr9.1422, PaChr9.1535, PaChr9.1536, PaChr9.204, PaChr9.381, PaChr9.382
GO:0009266	BP	e	response to temperature stimulus	37/275	2377/42498	8.881171924685131e-07	3	37	0.004500089814237956	0.004386648045562427	0.004468117595309089	0.00012162404903345827	PaChr1.413, PaChr11.1172, PaChr12.788, PaChr13.1302, PaChr13.760, PaChr14.934, PaChr15.1005, PaChr15.1234, PaChr15.1282, PaChr15.546, PaChr16.294, PaChr16.526, PaChr16.970, PaChr19.813, PaChr2.1259, PaChr22.702, PaChr25.651, PaChr3.1673, PaChr3.1750, PaChr3.2657, PaChr3.2699, PaChr4.1333, PaChr4.2240, PaChr4.2394, PaChr4.2433, PaChr4.914, PaChr5.1457, PaChr5.2099, PaChr5.738, PaChr6.1121, PaChr6.2201, PaChr6.768, PaChr7.1187, PaChr8.1198, PaChr8.1530, PaChr8.64, PaChr8.862
GO:0042548	BP	e	regulation of photosynthesis, light reaction	6/275	54/42498	1.3835568762906948e-06	6	6	0.0070104826921649505	0.006833756984746364	0.0069551404171133225	0.0001709873827357305	PaChr1.1089, PaChr1.2093, PaChr12.1309, PaChr14.127, PaChr17.717, PaChr2.2019
GO:0009773	BP	e	photosynthetic electron transport in photosystem I	5/275	34/42498	2.6106495237971857e-06	6	5	0.01322816113708034	0.012894695349138193	0.013121124506604655	0.0003149562175495319	PaChr15.602, PaChr17.717, PaChr22.553, PaChr22.703, PaChr23.472
GO:0050896	BP	e	response to stimulus	135/275	15059/42498	3.4253641166287925e-06	1	135	0.01735631997895809	0.01691878834794889	0.017212454686059683	0.00039922637011732554	HiC_scaffold_622.1, PaChr1.1089, PaChr1.1353, PaChr1.1622, PaChr1.2610, PaChr1.266, PaChr1.2699, PaChr1.2745, PaChr1.2904, PaChr1.356, PaChr1.413, PaChr10.423, PaChr10.448, PaChr10.847, PaChr11.1172, PaChr11.1311, PaChr11.92, PaChr12.1570, PaChr12.1613, PaChr12.331, PaChr12.60, PaChr12.788, PaChr12.9, PaChr13.1302, PaChr13.1374, PaChr13.405, PaChr13.760, PaChr14.127, PaChr14.386, PaChr14.934, PaChr15.1005, PaChr15.1046, PaChr15.1234, PaChr15.1282, PaChr15.1404, PaChr15.546, PaChr15.908, PaChr16.1384, PaChr16.294, PaChr16.526, PaChr16.608, PaChr16.626, PaChr16.970, PaChr17.157, PaChr17.564, PaChr17.599, PaChr18.258, PaChr18.799, PaChr19.1340, PaChr19.715, PaChr19.716, PaChr19.813, PaChr2.1259, PaChr2.1265, PaChr2.1749, PaChr2.2716, PaChr20.1112, PaChr20.173, PaChr20.566, PaChr20.800, PaChr21.381, PaChr21.640, PaChr21.684, PaChr21.907, PaChr22.1105, PaChr22.189, PaChr22.428, PaChr22.702, PaChr22.703, PaChr22.909, PaChr23.249, PaChr23.472, PaChr23.654, PaChr24.262, PaChr24.82, PaChr25.651, PaChr3.1088, PaChr3.1272, PaChr3.1511, PaChr3.1673, PaChr3.1750, PaChr3.2436, PaChr3.2657, PaChr3.2699, PaChr3.2771, PaChr4.1151, PaChr4.1217, PaChr4.1333, PaChr4.2240, PaChr4.2394, PaChr4.2433, PaChr4.2508, PaChr4.381, PaChr4.410, PaChr4.914, PaChr4.951, PaChr5.1224, PaChr5.1445, PaChr5.1457, PaChr5.1740, PaChr5.1972, PaChr5.2055, PaChr5.2099, PaChr5.540, PaChr5.738, PaChr5.946, PaChr6.1121, PaChr6.1280, PaChr6.1714, PaChr6.172, PaChr6.212, PaChr6.2201, PaChr6.2300, PaChr6.2449, PaChr6.636, PaChr6.768, PaChr7.1090, PaChr7.112, PaChr7.1133, PaChr7.1187, PaChr7.1364, PaChr7.472, PaChr7.540, PaChr7.820, PaChr7.821, PaChr8.1198, PaChr8.1530, PaChr8.204, PaChr8.64, PaChr8.862, PaChr8.993, PaChr9.14, PaChr9.1535, PaChr9.381, PaChr9.382
GO:0043467	BP	e	regulation of generation of precursor metabolites and energy	6/275	63/42498	3.466737770902373e-06	5	6	0.017565960285162326	0.017123143878047937	0.017416890561013525	0.00039922637011732554	PaChr1.1089, PaChr1.2093, PaChr12.1309, PaChr14.127, PaChr17.717, PaChr2.2019
GO:0015979	BP	e	photosynthesis	8/275	140/42498	3.966620808932145e-06	3	8	0.020098867638859177	0.01959219973056241	0.019924336323266165	0.00044664150308575953	PaChr10.847, PaChr13.37, PaChr14.127, PaChr16.608, PaChr17.717, PaChr21.381, PaChr22.553, PaChr7.1133
GO:0019538	BP	e	protein metabolic process	59/275	5207/42498	1.7439879671633906e-05	4	59	0.08836787029616901	0.08614022420146884	0.08756563583127384	0.0018801674531099789	PaChr1.1660, PaChr1.2208, PaChr1.2365, PaChr1.2745, PaChr1.2904, PaChr1.413, PaChr10.423, PaChr11.1820, PaChr12.1081, PaChr12.1212, PaChr12.9, PaChr13.1402, PaChr15.546, PaChr16.1138, PaChr16.970, PaChr17.564, PaChr17.875, PaChr18.890, PaChr2.1259, PaChr2.1400, PaChr2.1500, PaChr2.2125, PaChr2.2716, PaChr22.702, PaChr22.703, PaChr23.472, PaChr25.700, PaChr3.1330, PaChr3.146, PaChr3.1673, PaChr3.2657, PaChr3.2699, PaChr3.2771, PaChr3.679, PaChr3.884, PaChr4.1266, PaChr4.2218, PaChr4.2394, PaChr4.2433, PaChr4.2508, PaChr4.614, PaChr4.914, PaChr5.1983, PaChr5.407, PaChr5.673, PaChr5.738, PaChr5.946, PaChr6.1332, PaChr6.212, PaChr6.2412, PaChr6.440, PaChr7.1108, PaChr7.1364, PaChr7.22, PaChr7.424, PaChr8.1318, PaChr8.993, PaChr9.14, PaChr9.1536
GO:0009647	BP	e	skotomorphogenesis	3/275	9/42498	2.1873618180111022e-05	7	3	0.11083362331862255	0.10803964302556232	0.10980556326415733	0.002292804594412461	PaChr11.92, PaChr18.799, PaChr7.112
GO:0010207	BP	e	photosystem II assembly	5/275	52/42498	2.2172375197594355e-05	6	5	0.1123474251262106	0.10951528373824652	0.11128315111672607	0.002292804594412461	PaChr1.1089, PaChr10.847, PaChr14.449, PaChr19.361, PaChr21.381
GO:0010109	BP	e	regulation of photosynthesis	6/275	91/42498	2.9234435218692785e-05	5	6	0.14813088325311635	0.14439668458478433	0.1466983959274004	0.002962617665062327	PaChr1.1089, PaChr1.2093, PaChr12.1309, PaChr14.127, PaChr17.717, PaChr2.2019
GO:0022607	BP	e	cellular component assembly	24/275	1498/42498	4.842117584210606e-05	4	24	0.24535009799195143	0.23916512164484388	0.242880618024004	0.004718271115229835	PaChr1.1089, PaChr1.413, PaChr10.423, PaChr10.847, PaChr13.655, PaChr13.809, PaChr14.449, PaChr15.602, PaChr16.720, PaChr19.361, PaChr21.381, PaChr22.703, PaChr23.472, PaChr23.610, PaChr24.164, PaChr25.651, PaChr3.2657, PaChr3.2699, PaChr4.2394, PaChr4.2433, PaChr5.1870, PaChr5.2099, PaChr6.1944, PaChr7.1187
GO:0031408	BP	e	oxylipin biosynthetic process	5/275	66/42498	7.082031420056e-05	8	5	0.3588465320542375	0.3498004492070652	0.3551638757158084	0.006770689284042218	PaChr1.2610, PaChr17.157, PaChr21.907, PaChr5.540, PaChr7.217
GO:0009657	BP	e	plastid organization	12/275	478/42498	7.65174267736055e-05	5	12	0.387713801461859	0.37794001000583355	0.38365837784285794	0.0071798852122566485	PaChr1.766, PaChr11.1671, PaChr11.1820, PaChr13.1402, PaChr16.1138, PaChr22.702, PaChr22.703, PaChr23.472, PaChr3.1673, PaChr5.673, PaChr7.1108, PaChr7.22
GO:0031407	BP	e	oxylipin metabolic process	5/275	70/42498	9.391172368429205e-05	7	5	0.4758507039083078	0.4638550887750141	0.470779470829356	0.008651830980151052	PaChr1.2610, PaChr17.157, PaChr21.907, PaChr5.540, PaChr7.217
GO:0042180	BP	e	ketone metabolic process	6/275	120/42498	0.00013703217081775625	3	6	0.694342009533571	0.6768384954085872	0.6866682079677765	0.012181438763746858	PaChr1.2208, PaChr14.437, PaChr2.2125, PaChr3.2436, PaChr5.407, PaChr6.440
GO:1901259	BP	e	chloroplast rRNA processing	4/275	41/42498	0.00014387442003356958	9	4	0.729011686310097	0.7106341919724309	0.7208108443681837	0.012569167005346502	PaChr15.1234, PaChr16.294, PaChr3.1673, PaChr4.1333
GO:0044283	BP	e	small molecule biosynthetic process	24/275	1639/42498	0.00020838802319956388	4	24	1.0	1.0	1.0	0.01789664599241	PaChr1.2208, PaChr1.2429, PaChr1.2610, PaChr1.413, PaChr12.1254, PaChr12.60, PaChr12.9, PaChr17.157, PaChr2.2125, PaChr21.684, PaChr21.907, PaChr22.1105, PaChr22.428, PaChr23.249, PaChr23.654, PaChr3.2436, PaChr5.407, PaChr5.540, PaChr6.2012, PaChr6.212, PaChr6.440, PaChr7.217, PaChr9.14, PaChr9.381
GO:0035674	BP	e	tricarboxylic acid transmembrane transport	2/275	4/42498	0.00024818799472912836	7	2	1.0	1.0	1.0	0.02044519964474533	PaChr1.164, PaChr2.165
GO:0071398	BP	e	cellular response to fatty acid	4/275	48/42498	0.0002667935718260064	5	4	1.0	1.0	1.0	0.0211225473194121	PaChr13.405, PaChr17.599, PaChr5.2055, PaChr6.2201
GO:0019684	BP	e	photosynthesis, light reaction	5/275	93/42498	0.00035737124953489935	4	5	1.0	1.0	1.0	0.027858463406051307	HiC_scaffold_919.1, PaChr1.1089, PaChr1.413, PaChr15.143, PaChr16.1401
GO:0010270	BP	e	photosystem II oxygen evolving complex assembly	2/275	6/42498	0.0006151736096180042	7	2	1.0	1.0	1.0	0.04652365193931981	PaChr14.449, PaChr19.361
GO:0120254	BP	e	olefinic compound metabolic process	5/275	108/42498	0.0007085793673512377	3	5	1.0	1.0	1.0	0.0527995831524812	PaChr17.599, PaChr5.1740, PaChr5.2055, PaChr5.540, PaChr9.204
GO:0046351	BP	e	disaccharide biosynthetic process	4/275	68/42498	0.0010091549109684777	7	4	1.0	1.0	1.0	0.07410707150546778	PaChr1.2429, PaChr17.345, PaChr19.716, PaChr20.358
GO:0071456	BP	e	cellular response to hypoxia	10/275	472/42498	0.0011067654009111535	6	10	1.0	1.0	1.0	0.08011400409166877	PaChr1.2699, PaChr1.356, PaChr11.1172, PaChr14.386, PaChr21.907, PaChr3.1511, PaChr5.1740, PaChr7.1187, PaChr7.540, PaChr8.1530
GO:0051455	BP	e	spindle attachment to meiosis I kinetochore	2/275	8/42498	0.0011385321090216095	5	2	1.0	1.0	1.0	0.08012419717239576	PaChr24.218, PaChr24.240
GO:0051316	BP	e	attachment of meiotic spindle microtubules to kinetochore	2/275	8/42498	0.0011385321090216095	4	2	1.0	1.0	1.0	0.08012419717239576	PaChr24.218, PaChr24.240
GO:0036294	BP	e	cellular response to decreased oxygen levels	10/275	475/42498	0.0011602652243603699	5	10	1.0	1.0	1.0	0.08053512180594513	PaChr1.2699, PaChr1.356, PaChr11.1172, PaChr14.386, PaChr21.907, PaChr3.1511, PaChr5.1740, PaChr7.1187, PaChr7.540, PaChr8.1530
GO:0061024	BP	e	membrane organization	9/275	399/42498	0.0012654343324046118	4	9	1.0	1.0	1.0	0.08604511242498583	PaChr1.2610, PaChr12.1254, PaChr13.655, PaChr15.602, PaChr22.703, PaChr23.472, PaChr5.1870, PaChr5.673, PaChr6.1944
GO:0071453	BP	e	cellular response to oxygen levels	10/275	481/42498	0.0012736103082443136	4	10	1.0	1.0	1.0	0.08604511242498583	PaChr1.2699, PaChr1.356, PaChr11.1172, PaChr14.386, PaChr21.907, PaChr3.1511, PaChr5.1740, PaChr7.1187, PaChr7.540, PaChr8.1530
GO:0009312	BP	e	oligosaccharide biosynthetic process	4/275	73/42498	0.001315135258500946	6	4	1.0	1.0	1.0	0.08768145203716175	PaChr1.2429, PaChr17.345, PaChr19.716, PaChr20.358
GO:0010196	BP	e	nonphotochemical quenching	3/275	34/42498	0.0013825310328729452	6	3	1.0	1.0	1.0	0.08981134286624633	PaChr10.847, PaChr21.381, PaChr7.1133
GO:1990066	BP	e	energy quenching	3/275	34/42498	0.0013825310328729452	5	3	1.0	1.0	1.0	0.08981134286624633	PaChr10.847, PaChr21.381, PaChr7.1133
GO:0019464	BP	e	glycine decarboxylation via glycine cleavage system	2/275	9/42498	0.0014575773921191803	11	2	1.0	1.0	1.0	0.09348790690972009	PaChr18.890, PaChr25.700
GO:0009249	BP	e	protein lipoylation	2/275	11/42498	0.0022078953569583293	8	2	1.0	1.0	1.0	0.13318340206795065	PaChr18.890, PaChr25.700
GO:0051754	BP	e	meiotic sister chromatid cohesion, centromeric	2/275	11/42498	0.0022078953569583293	8	2	1.0	1.0	1.0	0.13318340206795065	PaChr24.218, PaChr24.240
GO:0006546	BP	e	glycine catabolic process	2/275	12/42498	0.0026381806892560584	10	2	1.0	1.0	1.0	0.15069703120507089	PaChr18.890, PaChr25.700
GO:0015840	BP	e	urea transport	2/275	12/42498	0.0026381806892560584	6	2	1.0	1.0	1.0	0.15069703120507089	PaChr13.874, PaChr8.922
GO:0019755	BP	e	one-carbon compound transport	2/275	12/42498	0.0026381806892560584	4	2	1.0	1.0	1.0	0.15069703120507089	PaChr13.874, PaChr8.922
GO:0006094	BP	e	gluconeogenesis	3/275	43/42498	0.0027316733643471436	8	3	1.0	1.0	1.0	0.15069703120507089	PaChr1.2429, PaChr12.1254, PaChr23.249
GO:0005992	BP	e	trehalose biosynthetic process	3/275	43/42498	0.0027316733643471436	8	3	1.0	1.0	1.0	0.15069703120507089	PaChr17.345, PaChr19.716, PaChr20.358
GO:0043450	BP	e	alkene biosynthetic process	3/275	46/42498	0.003312535167643418	6	3	1.0	1.0	1.0	0.16781442679704828	PaChr17.599, PaChr5.2055, PaChr9.204
GO:1900673	BP	e	olefin metabolic process	3/275	46/42498	0.003312535167643418	4	3	1.0	1.0	1.0	0.16781442679704828	PaChr17.599, PaChr5.2055, PaChr9.204
GO:0009693	BP	e	ethylene biosynthetic process	3/275	46/42498	0.003312535167643418	7	3	1.0	1.0	1.0	0.16781442679704828	PaChr17.599, PaChr5.2055, PaChr9.204
GO:0009692	BP	e	ethylene metabolic process	3/275	46/42498	0.003312535167643418	6	3	1.0	1.0	1.0	0.16781442679704828	PaChr17.599, PaChr5.2055, PaChr9.204
GO:0043449	BP	e	alkene metabolic process	3/275	46/42498	0.003312535167643418	5	3	1.0	1.0	1.0	0.16781442679704828	PaChr17.599, PaChr5.2055, PaChr9.204
GO:1900674	BP	e	olefin biosynthetic process	3/275	46/42498	0.003312535167643418	5	3	1.0	1.0	1.0	0.16781442679704828	PaChr17.599, PaChr5.2055, PaChr9.204
GO:0005991	BP	e	trehalose metabolic process	3/275	47/42498	0.0035216304688477666	7	3	1.0	1.0	1.0	0.17494217240834933	PaChr17.345, PaChr19.716, PaChr20.358
GO:0005984	BP	e	disaccharide metabolic process	5/275	156/42498	0.003571968514959111	6	5	1.0	1.0	1.0	0.17571632392915473	PaChr1.2429, PaChr17.345, PaChr19.716, PaChr20.358, PaChr3.1511
GO:0070601	BP	e	centromeric sister chromatid cohesion	2/275	14/42498	0.0036065714798958143	7	2	1.0	1.0	1.0	0.17571632392915473	PaChr24.218, PaChr24.240
GO:0001666	BP	e	response to hypoxia	11/275	666/42498	0.004402774935226785	5	11	1.0	1.0	1.0	0.21246533901708684	PaChr1.2699, PaChr1.356, PaChr11.1172, PaChr14.386, PaChr21.907, PaChr3.1511, PaChr5.1740, PaChr6.1714, PaChr7.1187, PaChr7.540, PaChr8.1530
GO:0009646	BP	e	response to absence of light	4/275	104/42498	0.004754188542140055	6	4	1.0	1.0	1.0	0.2272591824813553	PaChr11.92, PaChr18.799, PaChr22.1105, PaChr7.112
GO:0036293	BP	e	response to decreased oxygen levels	11/275	677/42498	0.004964451263848196	4	11	1.0	1.0	1.0	0.23509228555064307	PaChr1.2699, PaChr1.356, PaChr11.1172, PaChr14.386, PaChr21.907, PaChr3.1511, PaChr5.1740, PaChr6.1714, PaChr7.1187, PaChr7.540, PaChr8.1530
GO:0043155	BP	e	negative regulation of photosynthesis, light reaction	2/275	17/42498	0.005321551265912938	7	2	1.0	1.0	1.0	0.24513000240346236	PaChr1.1089, PaChr14.127
GO:0008608	BP	e	attachment of spindle microtubules to kinetochore	2/275	17/42498	0.005321551265912938	3	2	1.0	1.0	1.0	0.24513000240346236	PaChr24.218, PaChr24.240
GO:0010205	BP	e	photoinhibition	2/275	17/42498	0.005321551265912938	8	2	1.0	1.0	1.0	0.24513000240346236	PaChr1.1089, PaChr14.127
GO:0070482	BP	e	response to oxygen levels	11/275	685/42498	0.005407514475596804	3	11	1.0	1.0	1.0	0.24598538406663673	PaChr1.2699, PaChr1.356, PaChr11.1172, PaChr14.386, PaChr21.907, PaChr3.1511, PaChr5.1740, PaChr6.1714, PaChr7.1187, PaChr7.540, PaChr8.1530
GO:0019319	BP	e	hexose biosynthetic process	3/275	55/42498	0.005485760489348717	7	3	1.0	1.0	1.0	0.24598538406663673	PaChr1.2429, PaChr12.1254, PaChr23.249
GO:0050821	BP	e	protein stabilization	3/275	55/42498	0.005485760489348717	4	3	1.0	1.0	1.0	0.24598538406663673	PaChr11.1671, PaChr17.717, PaChr6.768
GO:0032055	BP	e	negative regulation of translation in response to stress	1/275	1/42498	0.006470892747894017	11	1	1.0	1.0	1.0	0.2802394320818717	PaChr12.58
GO:0030388	BP	e	fructose 1,6-bisphosphate metabolic process	2/275	19/42498	0.006634341659389288	5	2	1.0	1.0	1.0	0.28488312871292815	PaChr1.2429, PaChr23.249
GO:0044281	BP	e	small molecule metabolic process	46/275	4838/42498	0.00743465678422226	3	46	1.0	1.0	1.0	0.3139283827137849	PaChr1.2208, PaChr1.2429, PaChr1.2610, PaChr1.266, PaChr1.2904, PaChr1.413, PaChr10.448, PaChr12.1254, PaChr12.1775, PaChr12.331, PaChr12.60, PaChr12.9, PaChr14.437, PaChr15.1404, PaChr17.157, PaChr17.717, PaChr18.890, PaChr19.1340, PaChr2.2125, PaChr20.800, PaChr21.684, PaChr21.907, PaChr22.1105, PaChr22.428, PaChr22.702, PaChr23.249, PaChr23.654, PaChr25.700, PaChr3.1272, PaChr3.2436, PaChr4.1151, PaChr4.1217, PaChr5.1457, PaChr5.1740, PaChr5.407, PaChr5.540, PaChr6.1714, PaChr6.2012, PaChr6.212, PaChr6.2201, PaChr6.440, PaChr7.1328, PaChr7.217, PaChr9.14, PaChr9.381, PaChr9.382
GO:0009071	BP	e	serine family amino acid catabolic process	2/275	21/42498	0.008078437025796824	9	2	1.0	1.0	1.0	0.33704044648746684	PaChr18.890, PaChr25.700
GO:0009311	BP	e	oligosaccharide metabolic process	5/275	194/42498	0.008839471937388686	5	5	1.0	1.0	1.0	0.35868694090517994	PaChr1.2429, PaChr17.345, PaChr19.716, PaChr20.358, PaChr3.1511
GO:1905156	BP	e	negative regulation of photosynthesis	2/275	22/42498	0.008848602252446713	6	2	1.0	1.0	1.0	0.35868694090517994	PaChr1.1089, PaChr14.127
GO:0006544	BP	e	glycine metabolic process	2/275	22/42498	0.008848602252446713	9	2	1.0	1.0	1.0	0.35868694090517994	PaChr18.890, PaChr25.700
GO:0031667	BP	e	response to nutrient levels	8/275	450/42498	0.009453259915625513	2	8	1.0	1.0	1.0	0.3746726688633947	PaChr1.2699, PaChr12.331, PaChr19.715, PaChr22.1105, PaChr5.738, PaChr6.172, PaChr7.540, PaChr9.382
GO:0042044	BP	e	fluid transport	3/275	67/42498	0.009464792108647034	4	3	1.0	1.0	1.0	0.3746726688633947	PaChr13.874, PaChr5.1445, PaChr8.922
GO:0006833	BP	e	water transport	3/275	67/42498	0.009464792108647034	5	3	1.0	1.0	1.0	0.3746726688633947	PaChr13.874, PaChr5.1445, PaChr8.922
GO:0051177	BP	e	meiotic sister chromatid cohesion	2/275	23/42498	0.009650256326373851	7	2	1.0	1.0	1.0	0.3790530915173357	PaChr24.218, PaChr24.240
GO:0008150	BP	e	biological_process	252/275	36751/42498	0.010128008453120809	0	252	1.0	1.0	1.0	0.39475860639971644	HiC_scaffold_622.1, HiC_scaffold_919.1, PaChr1.1089, PaChr1.1353, PaChr1.1622, PaChr1.164, PaChr1.1660, PaChr1.2093, PaChr1.2208, PaChr1.2365, PaChr1.2429, PaChr1.2610, PaChr1.266, PaChr1.2699, PaChr1.27, PaChr1.2745, PaChr1.2904, PaChr1.356, PaChr1.370, PaChr1.413, PaChr1.628, PaChr1.766, PaChr10.423, PaChr10.448, PaChr10.847, PaChr11.1172, PaChr11.1311, PaChr11.1322, PaChr11.1671, PaChr11.1820, PaChr11.92, PaChr12.1081, PaChr12.1212, PaChr12.1254, PaChr12.1294, PaChr12.1309, PaChr12.1570, PaChr12.1613, PaChr12.1702, PaChr12.1775, PaChr12.331, PaChr12.58, PaChr12.60, PaChr12.788, PaChr12.9, PaChr13.1198, PaChr13.1302, PaChr13.1374, PaChr13.1402, PaChr13.227, PaChr13.37, PaChr13.405, PaChr13.655, PaChr13.760, PaChr13.809, PaChr13.874, PaChr13.886, PaChr14.127, PaChr14.386, PaChr14.437, PaChr14.449, PaChr14.934, PaChr15.1005, PaChr15.1046, PaChr15.1126, PaChr15.1234, PaChr15.1282, PaChr15.1404, PaChr15.143, PaChr15.546, PaChr15.602, PaChr15.855, PaChr15.908, PaChr15.940, PaChr16.1138, PaChr16.1384, PaChr16.1401, PaChr16.1480, PaChr16.294, PaChr16.526, PaChr16.571, PaChr16.608, PaChr16.626, PaChr16.720, PaChr16.970, PaChr17.157, PaChr17.345, PaChr17.422, PaChr17.564, PaChr17.599, PaChr17.717, PaChr17.729, PaChr17.875, PaChr18.258, PaChr18.799, PaChr18.890, PaChr19.1101, PaChr19.1340, PaChr19.361, PaChr19.715, PaChr19.716, PaChr19.813, PaChr2.1259, PaChr2.1265, PaChr2.1400, PaChr2.1500, PaChr2.165, PaChr2.1749, PaChr2.1796, PaChr2.1998, PaChr2.2019, PaChr2.2125, PaChr2.2477, PaChr2.2716, PaChr20.1026, PaChr20.1112, PaChr20.173, PaChr20.358, PaChr20.566, PaChr20.800, PaChr21.381, PaChr21.447, PaChr21.577, PaChr21.640, PaChr21.684, PaChr21.907, PaChr21.95, PaChr22.1105, PaChr22.189, PaChr22.428, PaChr22.553, PaChr22.702, PaChr22.703, PaChr22.909, PaChr23.169, PaChr23.249, PaChr23.472, PaChr23.610, PaChr23.654, PaChr24.164, PaChr24.218, PaChr24.240, PaChr24.256, PaChr24.262, PaChr24.82, PaChr25.651, PaChr25.700, PaChr25.856, PaChr3.1088, PaChr3.1272, PaChr3.1330, PaChr3.146, PaChr3.1511, PaChr3.1673, PaChr3.1678, PaChr3.1750, PaChr3.2436, PaChr3.2657, PaChr3.2699, PaChr3.2771, PaChr3.627, PaChr3.679, PaChr3.884, PaChr4.1151, PaChr4.118, PaChr4.1217, PaChr4.1266, PaChr4.1333, PaChr4.1883, PaChr4.2067, PaChr4.2218, PaChr4.2240, PaChr4.2394, PaChr4.2433, PaChr4.2508, PaChr4.2615, PaChr4.381, PaChr4.400, PaChr4.410, PaChr4.614, PaChr4.914, PaChr4.951, PaChr5.1016, PaChr5.1059, PaChr5.1224, PaChr5.1399, PaChr5.1445, PaChr5.1457, PaChr5.1740, PaChr5.1870, PaChr5.1972, PaChr5.1983, PaChr5.2055, PaChr5.2099, PaChr5.407, PaChr5.540, PaChr5.673, PaChr5.738, PaChr5.946, PaChr6.1121, PaChr6.1280, PaChr6.1332, PaChr6.1613, PaChr6.1688, PaChr6.1714, PaChr6.172, PaChr6.1944, PaChr6.2012, PaChr6.212, PaChr6.2201, PaChr6.2300, PaChr6.2346, PaChr6.2412, PaChr6.2449, PaChr6.321, PaChr6.440, PaChr6.636, PaChr6.768, PaChr7.1090, PaChr7.1108, PaChr7.112, PaChr7.1133, PaChr7.1187, PaChr7.1315, PaChr7.1328, PaChr7.1364, PaChr7.217, PaChr7.22, PaChr7.278, PaChr7.424, PaChr7.472, PaChr7.540, PaChr7.692, PaChr7.820, PaChr7.821, PaChr8.1198, PaChr8.129, PaChr8.1318, PaChr8.1530, PaChr8.204, PaChr8.520, PaChr8.64, PaChr8.862, PaChr8.922, PaChr8.993, PaChr9.14, PaChr9.1422, PaChr9.1535, PaChr9.1536, PaChr9.204, PaChr9.381, PaChr9.382
GO:0061077	BP	e	chaperone-mediated protein folding	4/275	132/42498	0.010862804804428352	3	4	1.0	1.0	1.0	0.4201666560613623	PaChr13.886, PaChr15.1282, PaChr5.2099, PaChr8.64
GO:0019253	BP	e	reductive pentose-phosphate cycle	2/275	25/42498	0.011346288478329586	7	2	1.0	1.0	1.0	0.4355427554522425	PaChr1.2429, PaChr12.1254
GO:0009780	BP	e	photosynthetic NADP+ reduction	1/275	2/42498	0.012900064324577763	12	1	1.0	1.0	1.0	0.4825989707042627	PaChr17.717
GO:0019685	BP	e	photosynthesis, dark reaction	2/275	27/42498	0.013163091156679574	6	2	1.0	1.0	1.0	0.48684221088244817	PaChr1.2429, PaChr12.1254
GO:0031647	BP	e	regulation of protein stability	3/275	77/42498	0.013787909987459565	3	3	1.0	1.0	1.0	0.5062560862786784	PaChr11.1671, PaChr17.717, PaChr6.768
GO:0120255	BP	e	olefinic compound biosynthetic process	3/275	79/42498	0.014766049742450117	4	3	1.0	1.0	1.0	0.5382703168704658	PaChr17.599, PaChr5.2055, PaChr9.204
GO:0065003	BP	e	protein-containing complex assembly	12/275	876/42498	0.015604390251746808	5	12	1.0	1.0	1.0	0.5604141731253198	PaChr1.1089, PaChr1.413, PaChr10.423, PaChr10.847, PaChr14.449, PaChr19.361, PaChr21.381, PaChr25.651, PaChr3.2699, PaChr4.2433, PaChr5.2099, PaChr7.1187
GO:0006351	BP	e	DNA-templated transcription	7/275	399/42498	0.01576438064444838	8	7	1.0	1.0	1.0	0.5604141731253198	PaChr1.2745, PaChr12.60, PaChr2.2716, PaChr5.407, PaChr5.946, PaChr6.440, PaChr8.1318
GO:0006006	BP	e	glucose metabolic process	3/275	82/42498	0.016305140337584074	7	3	1.0	1.0	1.0	0.5737371256287396	PaChr1.2429, PaChr12.1254, PaChr23.249
GO:0006364	BP	e	rRNA processing	7/275	404/42498	0.016758065456584835	8	7	1.0	1.0	1.0	0.5737372815440227	PaChr15.1234, PaChr16.1138, PaChr16.294, PaChr22.702, PaChr3.1673, PaChr4.1333, PaChr6.768
GO:0009658	BP	e	chloroplast organization	7/275	412/42498	0.018438888762238564	6	7	1.0	1.0	1.0	0.6270459688474014	PaChr1.766, PaChr11.1671, PaChr16.1138, PaChr22.702, PaChr22.703, PaChr23.472, PaChr5.673
GO:0051084	BP	e	'de novo' post-translational protein folding	3/275	87/42498	0.01906305608711553	4	3	1.0	1.0	1.0	0.6351749641687191	PaChr15.1282, PaChr5.2099, PaChr8.64
GO:0051085	BP	e	chaperone cofactor-dependent protein refolding	3/275	87/42498	0.01906305608711553	5	3	1.0	1.0	1.0	0.6351749641687191	PaChr15.1282, PaChr5.2099, PaChr8.64
GO:0030397	BP	e	membrane disassembly	1/275	3/42498	0.019287782752447236	5	1	1.0	1.0	1.0	0.6351749641687191	PaChr1.2610
GO:1903428	BP	e	positive regulation of reactive oxygen species biosynthetic process	1/275	3/42498	0.019287782752447236	7	1	1.0	1.0	1.0	0.6351749641687191	PaChr3.1750
GO:0045727	BP	e	positive regulation of translation	2/275	33/42498	0.019304705838165136	10	2	1.0	1.0	1.0	0.6351749641687191	PaChr16.1138, PaChr22.702
GO:0009063	BP	e	amino acid catabolic process	4/275	158/42498	0.019749192868529254	5	4	1.0	1.0	1.0	0.6456074855795982	PaChr18.890, PaChr22.1105, PaChr25.700, PaChr5.1457
GO:0019374	BP	e	galactolipid metabolic process	2/275	34/42498	0.0204248417634959	7	2	1.0	1.0	1.0	0.663414571895088	PaChr12.1254, PaChr13.1374
GO:0046364	BP	e	monosaccharide biosynthetic process	3/275	92/42498	0.022063038640960785	6	3	1.0	1.0	1.0	0.7075532708465082	PaChr1.2429, PaChr12.1254, PaChr23.249
GO:0016072	BP	e	rRNA metabolic process	7/275	429/42498	0.022397310225123934	7	7	1.0	1.0	1.0	0.7137557918912136	PaChr15.1234, PaChr16.1138, PaChr16.294, PaChr22.702, PaChr3.1673, PaChr4.1333, PaChr6.768
GO:0071395	BP	e	cellular response to jasmonic acid stimulus	2/275	37/42498	0.023942847122400187	6	2	1.0	1.0	1.0	0.7338365579233677	PaChr13.405, PaChr6.2201
GO:0006458	BP	e	'de novo' protein folding	3/275	97/42498	0.025305531003569193	3	3	1.0	1.0	1.0	0.7338365579233677	PaChr15.1282, PaChr5.2099, PaChr8.64
GO:0031115	BP	e	negative regulation of microtubule polymerization	1/275	4/42498	0.02563431433835328	10	1	1.0	1.0	1.0	0.7338365579233677	PaChr5.738
GO:0075733	BP	e	intracellular transport of virus	1/275	4/42498	0.02563431433835328	3	1	1.0	1.0	1.0	0.7338365579233677	PaChr5.738
GO:0071281	BP	e	cellular response to iron ion	1/275	4/42498	0.02563431433835328	5	1	1.0	1.0	1.0	0.7338365579233677	PaChr5.738
GO:0072709	BP	e	cellular response to sorbitol	1/275	4/42498	0.02563431433835328	6	1	1.0	1.0	1.0	0.7338365579233677	PaChr5.738
GO:0042425	BP	e	choline biosynthetic process	1/275	4/42498	0.02563431433835328	6	1	1.0	1.0	1.0	0.7338365579233677	PaChr9.1422
GO:0071286	BP	e	cellular response to magnesium ion	1/275	4/42498	0.02563431433835328	5	1	1.0	1.0	1.0	0.7338365579233677	PaChr5.738
GO:0072708	BP	e	response to sorbitol	1/275	4/42498	0.02563431433835328	5	1	1.0	1.0	1.0	0.7338365579233677	PaChr5.738
GO:0010350	BP	e	cellular response to magnesium starvation	1/275	4/42498	0.02563431433835328	5	1	1.0	1.0	1.0	0.7338365579233677	PaChr5.738
GO:0043555	BP	e	regulation of translation in response to stress	1/275	4/42498	0.02563431433835328	10	1	1.0	1.0	1.0	0.7338365579233677	PaChr12.58
GO:0071325	BP	e	cellular response to mannitol stimulus	1/275	4/42498	0.02563431433835328	6	1	1.0	1.0	1.0	0.7338365579233677	PaChr5.738
GO:0032026	BP	e	response to magnesium ion	1/275	4/42498	0.02563431433835328	4	1	1.0	1.0	1.0	0.7338365579233677	PaChr5.738
GO:0006457	BP	e	protein folding	6/275	355/42498	0.02875362322694933	2	6	1.0	1.0	1.0	0.8139363625192864	PaChr11.1671, PaChr13.886, PaChr15.1282, PaChr5.2099, PaChr7.1187, PaChr8.64
GO:0009740	BP	e	gibberellic acid mediated signaling pathway	3/275	104/42498	0.030251488458305272	7	3	1.0	1.0	1.0	0.8515794001012935	PaChr4.2240, PaChr7.472, PaChr9.1535
GO:0016043	BP	e	cellular component organization	41/275	4560/42498	0.030917225641691096	3	41	1.0	1.0	1.0	0.8655115045660153	PaChr1.1089, PaChr1.2610, PaChr1.413, PaChr1.766, PaChr10.423, PaChr10.847, PaChr11.1671, PaChr11.1820, PaChr12.1254, PaChr13.1402, PaChr13.655, PaChr13.809, PaChr14.449, PaChr15.602, PaChr16.1138, PaChr16.720, PaChr19.361, PaChr21.381, PaChr22.702, PaChr22.703, PaChr23.472, PaChr23.610, PaChr24.164, PaChr24.218, PaChr24.240, PaChr25.651, PaChr3.1673, PaChr3.2657, PaChr3.2699, PaChr4.2394, PaChr4.2433, PaChr5.1870, PaChr5.2099, PaChr5.673, PaChr5.738, PaChr6.1944, PaChr7.1108, PaChr7.1187, PaChr7.22, PaChr7.472, PaChr8.1530
GO:0046496	BP	e	nicotinamide nucleotide metabolic process	4/275	183/42498	0.031584290332321276	9	4	1.0	1.0	1.0	0.8701053403740612	PaChr12.1254, PaChr17.717, PaChr19.1340, PaChr23.249
GO:0006740	BP	e	NADPH regeneration	2/275	43/42498	0.03165394593545388	11	2	1.0	1.0	1.0	0.8701053403740612	PaChr17.717, PaChr23.249
GO:0006835	BP	e	dicarboxylic acid transport	2/275	43/42498	0.03165394593545388	6	2	1.0	1.0	1.0	0.8701053403740612	PaChr1.164, PaChr2.165
GO:0006556	BP	e	S-adenosylmethionine biosynthetic process	1/275	5/42498	0.03193992368454221	5	1	1.0	1.0	1.0	0.8701053403740612	PaChr9.204
GO:2000379	BP	e	positive regulation of reactive oxygen species metabolic process	1/275	5/42498	0.03193992368454221	6	1	1.0	1.0	1.0	0.8701053403740612	PaChr3.1750
GO:0019362	BP	e	pyridine nucleotide metabolic process	4/275	184/42498	0.03212786283528738	8	4	1.0	1.0	1.0	0.8705448181090971	PaChr12.1254, PaChr17.717, PaChr19.1340, PaChr23.249
GO:0046686	BP	e	response to cadmium ion	3/275	107/42498	0.032515582886101055	4	3	1.0	1.0	1.0	0.8763641408716705	HiC_scaffold_622.1, PaChr19.716, PaChr21.907
GO:0072330	BP	e	monocarboxylic acid biosynthetic process	7/275	477/42498	0.036654847800424634	8	7	1.0	1.0	1.0	0.9489416423309001	PaChr1.2610, PaChr21.684, PaChr22.428, PaChr23.654, PaChr5.540, PaChr6.212, PaChr9.381
GO:0010476	BP	e	gibberellin mediated signaling pathway	3/275	113/42498	0.03730135052765356	6	3	1.0	1.0	1.0	0.9489416423309001	PaChr4.2240, PaChr7.472, PaChr9.1535
GO:0006527	BP	e	arginine catabolic process	1/275	6/42498	0.03820487369952706	11	1	1.0	1.0	1.0	0.9489416423309001	PaChr5.1457
GO:0051290	BP	e	protein heterotetramerization	1/275	6/42498	0.03820487369952706	8	1	1.0	1.0	1.0	0.9489416423309001	PaChr5.2099
GO:0019369	BP	e	arachidonate metabolic process	1/275	6/42498	0.03820487369952706	10	1	1.0	1.0	1.0	0.9489416423309001	PaChr5.540
GO:0018008	BP	e	N-terminal peptidyl-glycine N-myristoylation	1/275	6/42498	0.03820487369952706	9	1	1.0	1.0	1.0	0.9489416423309001	PaChr5.738
GO:0031117	BP	e	positive regulation of microtubule depolymerization	1/275	6/42498	0.03820487369952706	10	1	1.0	1.0	1.0	0.9489416423309001	PaChr5.738
GO:1901881	BP	e	positive regulation of protein depolymerization	1/275	6/42498	0.03820487369952706	7	1	1.0	1.0	1.0	0.9489416423309001	PaChr5.738
GO:0009446	BP	e	putrescine biosynthetic process	1/275	6/42498	0.03820487369952706	7	1	1.0	1.0	1.0	0.9489416423309001	PaChr5.1457
GO:0018201	BP	e	peptidyl-glycine modification	1/275	6/42498	0.03820487369952706	7	1	1.0	1.0	1.0	0.9489416423309001	PaChr5.738
GO:0019373	BP	e	epoxygenase P450 pathway	1/275	6/42498	0.03820487369952706	11	1	1.0	1.0	1.0	0.9489416423309001	PaChr5.540
GO:0072524	BP	e	pyridine-containing compound metabolic process	4/275	195/42498	0.03846918359628251	3	4	1.0	1.0	1.0	0.9508456257676267	PaChr12.1254, PaChr17.717, PaChr19.1340, PaChr23.249
GO:0043933	BP	e	protein-containing complex organization	12/275	1007/42498	0.04250290962933144	4	12	1.0	1.0	1.0	1.0	PaChr1.1089, PaChr1.413, PaChr10.423, PaChr10.847, PaChr14.449, PaChr19.361, PaChr21.381, PaChr25.651, PaChr3.2699, PaChr4.2433, PaChr5.2099, PaChr7.1187
GO:0170040	BP	e	proteinogenic amino acid catabolic process	3/275	120/42498	0.043313440811138616	8	3	1.0	1.0	1.0	1.0	PaChr18.890, PaChr25.700, PaChr5.1457
GO:0000302	BP	e	response to reactive oxygen species	5/275	296/42498	0.044184141367233795	4	5	1.0	1.0	1.0	1.0	PaChr17.157, PaChr5.1224, PaChr6.1280, PaChr6.768, PaChr7.1187
GO:0015977	BP	e	carbon fixation	1/275	7/42498	0.04442942560888953	3	1	1.0	1.0	1.0	1.0	HiC_scaffold_622.1
GO:0042550	BP	e	photosystem I stabilization	1/275	7/42498	0.04442942560888953	7	1	1.0	1.0	1.0	1.0	PaChr17.717
GO:0019762	BP	e	glucosinolate catabolic process	1/275	7/42498	0.04442942560888953	7	1	1.0	1.0	1.0	1.0	PaChr20.800
GO:0071280	BP	e	cellular response to copper ion	1/275	7/42498	0.04442942560888953	5	1	1.0	1.0	1.0	1.0	PaChr5.738
GO:0070981	BP	e	L-asparagine biosynthetic process	1/275	7/42498	0.04442942560888953	12	1	1.0	1.0	1.0	1.0	PaChr22.1105
GO:0043617	BP	e	cellular response to sucrose starvation	1/275	7/42498	0.04442942560888953	5	1	1.0	1.0	1.0	1.0	PaChr22.1105
GO:0016145	BP	e	S-glycoside catabolic process	1/275	7/42498	0.04442942560888953	6	1	1.0	1.0	1.0	1.0	PaChr20.800
GO:0070982	BP	e	L-asparagine metabolic process	1/275	7/42498	0.04442942560888953	11	1	1.0	1.0	1.0	1.0	PaChr22.1105
GO:0007062	BP	e	sister chromatid cohesion	2/275	52/42498	0.04476200575016048	6	2	1.0	1.0	1.0	1.0	PaChr24.218, PaChr24.240
GO:0016051	BP	e	carbohydrate biosynthetic process	9/275	694/42498	0.04864088416065765	5	9	1.0	1.0	1.0	1.0	PaChr1.2429, PaChr11.1172, PaChr12.1254, PaChr17.345, PaChr19.716, PaChr20.358, PaChr23.249, PaChr3.2657, PaChr4.2394
GO:0060255	BP	p	regulation of macromolecule metabolic process	15/275	7352/42498	5.291169757954931e-09	5	15	2.6810357163557636e-05	2.6134500800461546e-05	2.6688660259124673e-05	1.1170982151482348e-06	PaChr1.356, PaChr12.1702, PaChr12.58, PaChr16.1138, PaChr22.702, PaChr24.82, PaChr4.1151, PaChr4.2240, PaChr4.2615, PaChr4.381, PaChr6.2201, PaChr6.768, PaChr8.204, PaChr8.520, PaChr9.1535
GO:0050794	BP	p	regulation of cellular process	38/275	12058/42498	1.2294103830622427e-08	3	38	6.229422410976384e-05	6.072386279410239e-05	6.19991656178289e-05	2.491768964390554e-06	PaChr1.1089, PaChr1.1622, PaChr1.2093, PaChr1.356, PaChr1.766, PaChr12.1309, PaChr12.1702, PaChr12.58, PaChr14.127, PaChr16.1138, PaChr16.571, PaChr16.608, PaChr17.717, PaChr2.2019, PaChr20.1026, PaChr21.577, PaChr22.702, PaChr24.256, PaChr24.82, PaChr3.1750, PaChr3.2657, PaChr4.1151, PaChr4.2240, PaChr4.2394, PaChr4.2615, PaChr4.381, PaChr5.1972, PaChr5.2099, PaChr5.738, PaChr6.2201, PaChr6.636, PaChr6.768, PaChr7.1090, PaChr7.472, PaChr8.204, PaChr8.520, PaChr9.1535, PaChr9.381
GO:0010556	BP	p	regulation of macromolecule biosynthetic process	14/275	6889/42498	2.314083494887507e-08	6	14	0.00011725461068594997	0.00011429876514271447	0.0001166760898122281	4.509792718690384e-06	PaChr1.356, PaChr12.1702, PaChr12.58, PaChr16.1138, PaChr22.702, PaChr24.82, PaChr4.1151, PaChr4.2240, PaChr4.2615, PaChr4.381, PaChr6.2201, PaChr6.768, PaChr8.204, PaChr9.1535
GO:0010468	BP	p	regulation of gene expression	14/275	6729/42498	4.7101271316932726e-08	7	14	0.00023866214176289813	0.00023264576062494572	0.000237343306166024	8.229729026306832e-06	PaChr1.356, PaChr12.1702, PaChr12.58, PaChr16.1138, PaChr22.702, PaChr24.82, PaChr4.1151, PaChr4.2240, PaChr4.2615, PaChr4.381, PaChr6.2201, PaChr6.768, PaChr8.204, PaChr9.1535
GO:0009889	BP	p	regulation of biosynthetic process	17/275	7385/42498	5.965895257868759e-08	5	17	0.00030229191271621	0.00029467150275764957	0.0003005618030914281	1.0076397090540335e-05	PaChr1.356, PaChr12.1702, PaChr12.58, PaChr16.1138, PaChr20.1026, PaChr22.702, PaChr24.82, PaChr3.1750, PaChr4.1151, PaChr4.2240, PaChr4.2615, PaChr4.381, PaChr6.2201, PaChr6.636, PaChr6.768, PaChr8.204, PaChr9.1535
GO:0050789	BP	p	regulation of biological process	51/275	13608/42498	6.800537169653567e-07	2	51	0.003445832183863462	0.0033589669625828226	0.0034220303037696747	9.571756066287395e-05	PaChr1.1089, PaChr1.1622, PaChr1.2093, PaChr1.2904, PaChr1.356, PaChr1.370, PaChr1.628, PaChr1.766, PaChr11.1172, PaChr12.1254, PaChr12.1309, PaChr12.1702, PaChr12.58, PaChr14.127, PaChr15.1046, PaChr16.1138, PaChr16.571, PaChr16.608, PaChr17.717, PaChr2.2019, PaChr20.1026, PaChr21.577, PaChr21.640, PaChr22.702, PaChr24.256, PaChr24.82, PaChr3.1088, PaChr3.1750, PaChr3.2657, PaChr4.1151, PaChr4.2240, PaChr4.2394, PaChr4.2615, PaChr4.381, PaChr4.951, PaChr5.1972, PaChr5.2099, PaChr5.738, PaChr6.2201, PaChr6.636, PaChr6.768, PaChr7.1090, PaChr7.217, PaChr7.278, PaChr7.472, PaChr7.820, PaChr7.821, PaChr8.204, PaChr8.520, PaChr9.1535, PaChr9.381
GO:0032502	BP	p	developmental process	31/275	9688/42498	1.127215808918277e-06	1	31	0.0057116025037889095	0.00556761997971764	0.0056698955188589336	0.00015030532904707658	PaChr1.2610, PaChr1.266, PaChr11.1671, PaChr12.60, PaChr13.405, PaChr18.258, PaChr2.1400, PaChr2.2477, PaChr20.1026, PaChr21.684, PaChr22.909, PaChr24.82, PaChr25.856, PaChr3.1330, PaChr4.1151, PaChr4.1266, PaChr4.381, PaChr5.1457, PaChr5.407, PaChr5.673, PaChr6.1332, PaChr6.1613, PaChr6.440, PaChr6.636, PaChr7.1328, PaChr7.217, PaChr7.278, PaChr7.692, PaChr9.1422, PaChr9.1535, PaChr9.381
GO:0065007	BP	p	biological regulation	55/275	14175/42498	1.2481314286481696e-06	1	55	0.006324281948960275	0.006164854524284693	0.006276852954671645	0.00016216107561436603	PaChr1.1089, PaChr1.1622, PaChr1.2093, PaChr1.2904, PaChr1.356, PaChr1.370, PaChr1.628, PaChr1.766, PaChr11.1172, PaChr11.1671, PaChr12.1254, PaChr12.1309, PaChr12.1702, PaChr12.58, PaChr14.127, PaChr15.1046, PaChr16.1138, PaChr16.571, PaChr16.608, PaChr17.717, PaChr2.2019, PaChr20.1026, PaChr21.577, PaChr21.640, PaChr22.702, PaChr22.909, PaChr24.256, PaChr24.82, PaChr3.1088, PaChr3.1750, PaChr3.2657, PaChr4.1151, PaChr4.2240, PaChr4.2394, PaChr4.2615, PaChr4.381, PaChr4.951, PaChr5.1059, PaChr5.1972, PaChr5.2099, PaChr5.738, PaChr6.1332, PaChr6.2201, PaChr6.636, PaChr6.768, PaChr7.1090, PaChr7.217, PaChr7.278, PaChr7.472, PaChr7.820, PaChr7.821, PaChr8.204, PaChr8.520, PaChr9.1535, PaChr9.381
GO:0080090	BP	p	regulation of primary metabolic process	16/275	6557/42498	1.3559522330562467e-06	5	16	0.006870609964896001	0.006697410278118305	0.006817727827806808	0.0001709873827357305	PaChr1.356, PaChr12.1702, PaChr12.58, PaChr16.1138, PaChr20.1026, PaChr22.702, PaChr24.256, PaChr24.82, PaChr4.1151, PaChr4.2240, PaChr4.2615, PaChr4.381, PaChr6.2201, PaChr8.204, PaChr8.520, PaChr9.1535
GO:0019222	BP	p	regulation of metabolic process	28/275	8594/42498	1.072148636066857e-05	4	28	0.05432577138950764	0.05295628503579321	0.05384330450327755	0.0011809950302066879	PaChr1.1089, PaChr1.2093, PaChr1.356, PaChr1.766, PaChr12.1309, PaChr12.1702, PaChr12.58, PaChr14.127, PaChr16.1138, PaChr17.717, PaChr2.2019, PaChr20.1026, PaChr22.702, PaChr24.256, PaChr24.82, PaChr3.1750, PaChr3.2657, PaChr4.1151, PaChr4.2240, PaChr4.2394, PaChr4.2615, PaChr4.381, PaChr6.2201, PaChr6.636, PaChr6.768, PaChr8.204, PaChr8.520, PaChr9.1535
GO:0019219	BP	p	regulation of nucleobase-containing compound metabolic process	14/275	5403/42498	3.688759271526047e-05	6	14	0.18690943228822482	0.18219767375535523	0.1850650526524618	0.0036648908291808785	PaChr1.356, PaChr12.1702, PaChr16.1138, PaChr22.702, PaChr24.256, PaChr24.82, PaChr4.1151, PaChr4.2240, PaChr4.2615, PaChr4.381, PaChr6.2201, PaChr8.204, PaChr8.520, PaChr9.1535
GO:0051252	BP	p	regulation of RNA metabolic process	13/275	4914/42498	0.00013301755432756205	7	13	0.6739999477777568	0.6570092321877681	0.666683982289741	0.01203571335317423	PaChr1.356, PaChr12.1702, PaChr16.1138, PaChr22.702, PaChr24.82, PaChr4.1151, PaChr4.2240, PaChr4.2615, PaChr4.381, PaChr6.2201, PaChr8.204, PaChr8.520, PaChr9.1535
GO:0043412	BP	p	macromolecule modification	9/275	3913/42498	0.00021246502562339024	4	9	1.0	1.0	1.0	0.017942671413895307	PaChr1.2904, PaChr17.564, PaChr18.890, PaChr25.700, PaChr5.738, PaChr6.321, PaChr7.1364, PaChr8.993, PaChr9.381
GO:2001141	BP	p	regulation of RNA biosynthetic process	12/275	4522/42498	0.0002541203042535022	8	12	1.0	1.0	1.0	0.02044519964474533	PaChr1.356, PaChr12.1702, PaChr16.1138, PaChr22.702, PaChr24.82, PaChr4.1151, PaChr4.2240, PaChr4.2615, PaChr4.381, PaChr6.2201, PaChr8.204, PaChr9.1535
GO:0006355	BP	p	regulation of DNA-templated transcription	12/275	4512/42498	0.00025420319274106095	9	12	1.0	1.0	1.0	0.02044519964474533	PaChr1.356, PaChr12.1702, PaChr16.1138, PaChr22.702, PaChr24.82, PaChr4.1151, PaChr4.2240, PaChr4.2615, PaChr4.381, PaChr6.2201, PaChr8.204, PaChr9.1535
GO:0050793	BP	p	regulation of developmental process	6/275	2983/42498	0.000523571384757492	3	6	1.0	1.0	1.0	0.040196003129791096	PaChr1.628, PaChr11.1172, PaChr4.2240, PaChr4.951, PaChr5.738, PaChr7.278
GO:0006508	BP	p	proteolysis	0/275	1063/42498	0.0015532925197760017	5	0	1.0	1.0	1.0	0.09803208304636553
GO:2000241	BP	p	regulation of reproductive process	0/275	1076/42498	0.0015671203328903904	3	0	1.0	1.0	1.0	0.09803208304636553
GO:0009653	BP	p	anatomical structure morphogenesis	4/275	2257/42498	0.0016997949433481588	2	4	1.0	1.0	1.0	0.1050348899749405	PaChr1.266, PaChr13.405, PaChr4.381, PaChr9.1422
GO:0006810	BP	p	transport	12/275	3966/42498	0.0024836426685917595	3	12	1.0	1.0	1.0	0.1480543223735817	PaChr1.164, PaChr1.628, PaChr13.874, PaChr16.720, PaChr2.165, PaChr2.1998, PaChr21.95, PaChr23.169, PaChr4.400, PaChr5.1445, PaChr6.2300, PaChr8.922
GO:0048367	BP	p	shoot system development	1/275	1324/42498	0.0027115259966504508	4	1	1.0	1.0	1.0	0.15069703120507089	PaChr7.278
GO:0016310	BP	p	phosphorylation	1/275	1346/42498	0.0027455891286453397	5	1	1.0	1.0	1.0	0.15069703120507089	PaChr17.564
GO:0048731	BP	p	system development	1/275	1352/42498	0.002765901697665599	3	1	1.0	1.0	1.0	0.15069703120507089	PaChr7.278
GO:0007165	BP	p	signal transduction	10/275	3532/42498	0.0028899759792384043	4	10	1.0	1.0	1.0	0.1557820030510744	PaChr1.356, PaChr16.571, PaChr21.577, PaChr4.1151, PaChr4.2240, PaChr5.1972, PaChr7.1090, PaChr7.472, PaChr9.1535, PaChr9.381
GO:0036211	BP	p	protein modification process	7/275	2820/42498	0.0033450280454907985	5	7	1.0	1.0	1.0	0.16781442679704828	PaChr1.2904, PaChr17.564, PaChr18.890, PaChr25.700, PaChr5.738, PaChr7.1364, PaChr8.993
GO:0009057	BP	p	macromolecule catabolic process	1/275	1241/42498	0.005849787720149628	4	1	1.0	1.0	1.0	0.25854140726820424	PaChr18.258
GO:0051234	BP	p	establishment of localization	14/275	4188/42498	0.005867823531842014	2	14	1.0	1.0	1.0	0.25854140726820424	PaChr1.164, PaChr1.628, PaChr13.874, PaChr16.720, PaChr2.165, PaChr2.1998, PaChr21.95, PaChr23.169, PaChr4.118, PaChr4.2615, PaChr4.400, PaChr5.1445, PaChr6.2300, PaChr8.922
GO:0040007	BP	p	growth	6/275	2476/42498	0.006223224486587084	1	6	1.0	1.0	1.0	0.27183688339255824	PaChr12.1294, PaChr13.405, PaChr19.715, PaChr2.2477, PaChr25.856, PaChr9.1422
GO:0051179	BP	p	localization	17/275	4707/42498	0.006860642636597583	1	17	1.0	1.0	1.0	0.29212501041714245	PaChr1.164, PaChr1.628, PaChr11.1172, PaChr13.874, PaChr16.720, PaChr2.165, PaChr2.1998, PaChr21.95, PaChr23.169, PaChr25.651, PaChr4.118, PaChr4.2615, PaChr4.400, PaChr5.1445, PaChr6.2300, PaChr7.1364, PaChr8.922
GO:0006468	BP	p	protein phosphorylation	1/275	1143/42498	0.008115045287442462	6	1	1.0	1.0	1.0	0.33704044648746684	PaChr17.564
GO:0051649	BP	p	establishment of localization in cell	1/275	1076/42498	0.011647785995208564	3	1	1.0	1.0	1.0	0.44074045506488546	PaChr16.720
GO:0051603	BP	p	proteolysis involved in protein catabolic process	0/275	801/42498	0.01165565837353358	6	0	1.0	1.0	1.0	0.44074045506488546
GO:0048856	BP	p	anatomical structure development	29/275	6777/42498	0.012953120192575435	2	29	1.0	1.0	1.0	0.4825989707042627	PaChr1.2610, PaChr1.266, PaChr11.1671, PaChr12.60, PaChr18.258, PaChr2.1400, PaChr2.2477, PaChr20.1026, PaChr21.684, PaChr22.909, PaChr25.856, PaChr3.1330, PaChr4.1151, PaChr4.1266, PaChr4.381, PaChr5.1457, PaChr5.407, PaChr5.673, PaChr6.1332, PaChr6.1613, PaChr6.440, PaChr6.636, PaChr7.1328, PaChr7.217, PaChr7.278, PaChr7.692, PaChr9.1422, PaChr9.1535, PaChr9.381
GO:0009617	BP	p	response to bacterium	6/275	2282/42498	0.014890509477282439	5	6	1.0	1.0	1.0	0.5389300822956437	PaChr1.2610, PaChr17.564, PaChr18.258, PaChr3.1088, PaChr4.1151, PaChr6.2201
GO:0048518	BP	p	positive regulation of biological process	9/275	2889/42498	0.015815912128857457	3	9	1.0	1.0	1.0	0.5604141731253198	PaChr1.1622, PaChr1.356, PaChr16.1138, PaChr22.702, PaChr24.82, PaChr3.1750, PaChr4.381, PaChr5.738, PaChr6.636
GO:0006357	BP	p	regulation of transcription by RNA polymerase II	0/275	714/42498	0.01660989998393922	10	0	1.0	1.0	1.0	0.5737372815440227
GO:0046907	BP	p	intracellular transport	1/275	1015/42498	0.01668843961132263	4	1	1.0	1.0	1.0	0.5737372815440227	PaChr16.720
GO:0016071	BP	p	mRNA metabolic process	0/275	722/42498	0.01672700237930032	7	0	1.0	1.0	1.0	0.5737372815440227
GO:0051239	BP	p	regulation of multicellular organismal process	3/275	1548/42498	0.02172180394945079	3	3	1.0	1.0	1.0	0.7010470102666697	PaChr11.1172, PaChr4.2240, PaChr4.951
GO:0023051	BP	p	regulation of signaling	1/275	955/42498	0.023861246944132386	3	1	1.0	1.0	1.0	0.7338365579233677	PaChr5.2099
GO:0010646	BP	p	regulation of cell communication	1/275	968/42498	0.023949888476859735	4	1	1.0	1.0	1.0	0.7338365579233677	PaChr5.2099
GO:0006511	BP	p	ubiquitin-dependent protein catabolic process	0/275	647/42498	0.02457026630825395	8	0	1.0	1.0	1.0	0.7338365579233677
GO:0019941	BP	p	modification-dependent protein catabolic process	0/275	670/42498	0.025060306091772483	7	0	1.0	1.0	1.0	0.7338365579233677
GO:0043632	BP	p	modification-dependent macromolecule catabolic process	0/275	673/42498	0.025178753617252927	5	0	1.0	1.0	1.0	0.7338365579233677
GO:0048589	BP	p	developmental growth	5/275	1943/42498	0.02807406493324119	2	5	1.0	1.0	1.0	0.7991645338018712	PaChr12.1294, PaChr13.405, PaChr2.2477, PaChr25.856, PaChr9.1422
GO:0016192	BP	p	vesicle-mediated transport	1/275	916/42498	0.03440694643835103	4	1	1.0	1.0	1.0	0.9224338497519824	PaChr6.2300
GO:0009966	BP	p	regulation of signal transduction	1/275	939/42498	0.03545124172222375	5	1	1.0	1.0	1.0	0.9454286410868827	PaChr5.2099
GO:0048584	BP	p	positive regulation of response to stimulus	0/275	582/42498	0.0364737270070668	4	0	1.0	1.0	1.0	0.9489416423309001
GO:0009751	BP	p	response to salicylic acid	0/275	582/42498	0.0364737270070668	4	0	1.0	1.0	1.0	0.9489416423309001
GO:0042742	BP	p	defense response to bacterium	5/275	1851/42498	0.03659679804917686	6	5	1.0	1.0	1.0	0.9489416423309001	PaChr1.2610, PaChr17.564, PaChr3.1088, PaChr4.1151, PaChr6.2201
GO:0010605	BP	p	negative regulation of macromolecule metabolic process	3/275	1360/42498	0.038967591814006546	6	3	1.0	1.0	1.0	0.9584892607843261	PaChr12.1702, PaChr12.58, PaChr4.2240
GO:0090567	BP	p	reproductive shoot system development	0/275	636/42498	0.039232940806521635	5	0	1.0	1.0	1.0	0.9603541597422469
GO:0003006	BP	p	developmental process involved in reproduction	16/275	3927/42498	0.04714332877651047	2	16	1.0	1.0	1.0	1.0	PaChr11.1671, PaChr12.60, PaChr18.258, PaChr2.1400, PaChr2.2477, PaChr20.1026, PaChr3.1330, PaChr4.1151, PaChr4.1266, PaChr5.1457, PaChr5.407, PaChr5.673, PaChr6.1332, PaChr6.440, PaChr9.1422, PaChr9.1535
GO:0015031	BP	p	protein transport	1/275	830/42498	0.0484530400839107	6	1	1.0	1.0	1.0	1.0	PaChr16.720
GO:0022414	BP	p	reproductive process	19/275	4486/42498	0.04858047508392008	1	19	1.0	1.0	1.0	1.0	PaChr11.1671, PaChr12.60, PaChr18.258, PaChr2.1400, PaChr2.2477, PaChr20.1026, PaChr24.164, PaChr24.218, PaChr24.240, PaChr3.1330, PaChr4.1151, PaChr4.1266, PaChr5.1457, PaChr5.407, PaChr5.673, PaChr6.1332, PaChr6.440, PaChr9.1422, PaChr9.1535
GO:0048878	BP	p	chemical homeostasis	1/275	872/42498	0.04999402331289346	2	1	1.0	1.0	1.0	1.0	PaChr4.1151
GO:0009579	CC	e	thylakoid	84/275	653/42498	2.449191799333463e-84	5	84	2.2189677701961174e-81	2.163080584745303e-81	2.2189677701961174e-81	2.2189677701961174e-81	HiC_scaffold_622.1, HiC_scaffold_919.1, PaChr1.1089, PaChr1.1353, PaChr1.1660, PaChr1.2429, PaChr1.2745, PaChr1.413, PaChr1.766, PaChr10.847, PaChr11.1322, PaChr11.1671, PaChr11.92, PaChr12.1254, PaChr12.1570, PaChr12.1613, PaChr12.60, PaChr13.1302, PaChr13.3, PaChr13.37, PaChr13.655, PaChr13.760, PaChr14.127, PaChr14.449, PaChr14.934, PaChr15.1005, PaChr15.1234, PaChr15.143, PaChr15.546, PaChr15.602, PaChr15.855, PaChr15.908, PaChr16.1138, PaChr16.1384, PaChr16.1401, PaChr16.294, PaChr16.526, PaChr16.608, PaChr16.626, PaChr16.970, PaChr17.157, PaChr17.717, PaChr18.799, PaChr19.1340, PaChr19.361, PaChr19.813, PaChr2.1259, PaChr2.1265, PaChr2.1500, PaChr2.1749, PaChr2.2716, PaChr20.1112, PaChr20.173, PaChr21.381, PaChr22.553, PaChr22.703, PaChr23.249, PaChr23.472, PaChr25.651, PaChr3.1673, PaChr3.1750, PaChr3.2657, PaChr3.884, PaChr4.1333, PaChr4.1883, PaChr4.2394, PaChr4.914, PaChr5.1870, PaChr5.2099, PaChr5.407, PaChr5.540, PaChr5.946, PaChr6.1944, PaChr6.2012, PaChr6.440, PaChr7.1108, PaChr7.112, PaChr7.1133, PaChr7.1315, PaChr7.22, PaChr8.1198, PaChr8.129, PaChr8.862, PaChr9.1536
GO:0009535	CC	e	chloroplast thylakoid membrane	76/275	606/42498	4.640298910061417e-75	6	76	4.204110812515644e-72	4.0982255789441485e-72	4.1994705136055825e-72	2.102055406257822e-72	HiC_scaffold_622.1, HiC_scaffold_919.1, PaChr1.1089, PaChr1.1353, PaChr1.1660, PaChr1.2093, PaChr1.413, PaChr1.766, PaChr10.847, PaChr12.1309, PaChr12.1570, PaChr12.1613, PaChr12.58, PaChr13.1302, PaChr13.37, PaChr13.655, PaChr13.760, PaChr14.127, PaChr14.449, PaChr14.934, PaChr15.1005, PaChr15.1234, PaChr15.1404, PaChr15.143, PaChr15.546, PaChr15.602, PaChr15.855, PaChr15.908, PaChr16.1384, PaChr16.1401, PaChr16.294, PaChr16.526, PaChr16.608, PaChr16.626, PaChr16.970, PaChr17.157, PaChr17.717, PaChr19.361, PaChr19.813, PaChr2.1259, PaChr2.1265, PaChr2.1500, PaChr2.1749, PaChr2.2019, PaChr20.1112, PaChr20.173, PaChr20.566, PaChr21.381, PaChr22.553, PaChr22.703, PaChr23.472, PaChr25.651, PaChr3.1272, PaChr3.1673, PaChr3.1750, PaChr3.2436, PaChr3.2657, PaChr3.884, PaChr4.1217, PaChr4.1333, PaChr4.1883, PaChr4.2394, PaChr4.914, PaChr5.1224, PaChr5.1870, PaChr5.2099, PaChr5.540, PaChr6.1280, PaChr6.1944, PaChr6.2012, PaChr7.1108, PaChr7.1133, PaChr8.1198, PaChr8.129, PaChr8.862, PaChr9.1536
GO:0055035	CC	e	plastid thylakoid membrane	76/275	614/42498	1.2946053864053968e-74	5	76	1.1729124800832894e-71	1.1433713672413504e-71	1.1703232693104787e-71	3.9097082669442983e-72	HiC_scaffold_622.1, HiC_scaffold_919.1, PaChr1.1089, PaChr1.1353, PaChr1.1660, PaChr1.2093, PaChr1.413, PaChr1.766, PaChr10.847, PaChr12.1309, PaChr12.1570, PaChr12.1613, PaChr12.58, PaChr13.1302, PaChr13.37, PaChr13.655, PaChr13.760, PaChr14.127, PaChr14.449, PaChr14.934, PaChr15.1005, PaChr15.1234, PaChr15.1404, PaChr15.143, PaChr15.546, PaChr15.602, PaChr15.855, PaChr15.908, PaChr16.1384, PaChr16.1401, PaChr16.294, PaChr16.526, PaChr16.608, PaChr16.626, PaChr16.970, PaChr17.157, PaChr17.717, PaChr19.361, PaChr19.813, PaChr2.1259, PaChr2.1265, PaChr2.1500, PaChr2.1749, PaChr2.2019, PaChr20.1112, PaChr20.173, PaChr20.566, PaChr21.381, PaChr22.553, PaChr22.703, PaChr23.472, PaChr25.651, PaChr3.1272, PaChr3.1673, PaChr3.1750, PaChr3.2436, PaChr3.2657, PaChr3.884, PaChr4.1217, PaChr4.1333, PaChr4.1883, PaChr4.2394, PaChr4.914, PaChr5.1224, PaChr5.1870, PaChr5.2099, PaChr5.540, PaChr6.1280, PaChr6.1944, PaChr6.2012, PaChr7.1108, PaChr7.1133, PaChr8.1198, PaChr8.129, PaChr8.862, PaChr9.1536
GO:0034357	CC	e	photosynthetic membrane	76/275	651/42498	1.237605099208635e-72	3	76	1.1212702198830232e-69	1.0930297751317506e-69	1.1175574045853973e-69	2.2425404397660462e-70	HiC_scaffold_622.1, HiC_scaffold_919.1, PaChr1.1089, PaChr1.1353, PaChr1.1660, PaChr1.2093, PaChr1.413, PaChr1.766, PaChr10.847, PaChr12.1309, PaChr12.1570, PaChr12.1613, PaChr12.58, PaChr13.1302, PaChr13.37, PaChr13.655, PaChr13.760, PaChr14.127, PaChr14.449, PaChr14.934, PaChr15.1005, PaChr15.1234, PaChr15.1404, PaChr15.143, PaChr15.546, PaChr15.602, PaChr15.855, PaChr15.908, PaChr16.1384, PaChr16.1401, PaChr16.294, PaChr16.526, PaChr16.608, PaChr16.626, PaChr16.970, PaChr17.157, PaChr17.717, PaChr19.361, PaChr19.813, PaChr2.1259, PaChr2.1265, PaChr2.1500, PaChr2.1749, PaChr2.2019, PaChr20.1112, PaChr20.173, PaChr20.566, PaChr21.381, PaChr22.553, PaChr22.703, PaChr23.472, PaChr25.651, PaChr3.1272, PaChr3.1673, PaChr3.1750, PaChr3.2436, PaChr3.2657, PaChr3.884, PaChr4.1217, PaChr4.1333, PaChr4.1883, PaChr4.2394, PaChr4.914, PaChr5.1224, PaChr5.1870, PaChr5.2099, PaChr5.540, PaChr6.1280, PaChr6.1944, PaChr6.2012, PaChr7.1108, PaChr7.1133, PaChr8.1198, PaChr8.129, PaChr8.862, PaChr9.1536
GO:0042651	CC	e	thylakoid membrane	76/275	651/42498	1.237605099208635e-72	4	76	1.1212702198830232e-69	1.0930297751317506e-69	1.1175574045853973e-69	2.2425404397660462e-70	HiC_scaffold_622.1, HiC_scaffold_919.1, PaChr1.1089, PaChr1.1353, PaChr1.1660, PaChr1.2093, PaChr1.413, PaChr1.766, PaChr10.847, PaChr12.1309, PaChr12.1570, PaChr12.1613, PaChr12.58, PaChr13.1302, PaChr13.37, PaChr13.655, PaChr13.760, PaChr14.127, PaChr14.449, PaChr14.934, PaChr15.1005, PaChr15.1234, PaChr15.1404, PaChr15.143, PaChr15.546, PaChr15.602, PaChr15.855, PaChr15.908, PaChr16.1384, PaChr16.1401, PaChr16.294, PaChr16.526, PaChr16.608, PaChr16.626, PaChr16.970, PaChr17.157, PaChr17.717, PaChr19.361, PaChr19.813, PaChr2.1259, PaChr2.1265, PaChr2.1500, PaChr2.1749, PaChr2.2019, PaChr20.1112, PaChr20.173, PaChr20.566, PaChr21.381, PaChr22.553, PaChr22.703, PaChr23.472, PaChr25.651, PaChr3.1272, PaChr3.1673, PaChr3.1750, PaChr3.2436, PaChr3.2657, PaChr3.884, PaChr4.1217, PaChr4.1333, PaChr4.1883, PaChr4.2394, PaChr4.914, PaChr5.1224, PaChr5.1870, PaChr5.2099, PaChr5.540, PaChr6.1280, PaChr6.1944, PaChr6.2012, PaChr7.1108, PaChr7.1133, PaChr8.1198, PaChr8.129, PaChr8.862, PaChr9.1536
GO:0009534	CC	e	chloroplast thylakoid	65/275	429/42498	2.2651489849122817e-69	7	65	2.0522249803305271e-66	2.0005373985625462e-66	2.0408992354059658e-66	2.931749971900753e-67	HiC_scaffold_919.1, PaChr1.1089, PaChr1.1353, PaChr1.413, PaChr1.766, PaChr10.847, PaChr11.92, PaChr12.1570, PaChr12.1613, PaChr13.1302, PaChr13.37, PaChr13.655, PaChr13.760, PaChr14.127, PaChr14.449, PaChr14.934, PaChr15.1005, PaChr15.1234, PaChr15.143, PaChr15.546, PaChr15.602, PaChr15.855, PaChr15.908, PaChr16.1138, PaChr16.1384, PaChr16.1401, PaChr16.294, PaChr16.526, PaChr16.608, PaChr16.626, PaChr16.970, PaChr17.157, PaChr17.717, PaChr18.799, PaChr19.361, PaChr19.813, PaChr2.1259, PaChr2.1265, PaChr2.1749, PaChr20.1112, PaChr20.173, PaChr21.381, PaChr22.553, PaChr22.703, PaChr23.472, PaChr25.651, PaChr3.1673, PaChr3.1750, PaChr3.2657, PaChr4.1333, PaChr4.1883, PaChr4.2394, PaChr4.914, PaChr5.1870, PaChr5.407, PaChr5.540, PaChr6.1944, PaChr6.2012, PaChr6.440, PaChr7.112, PaChr7.1133, PaChr7.22, PaChr8.1198, PaChr8.129, PaChr8.862
GO:0031976	CC	e	plastid thylakoid	65/275	429/42498	2.2651489849122817e-69	6	65	2.0522249803305271e-66	2.0005373985625462e-66	2.0408992354059658e-66	2.931749971900753e-67	HiC_scaffold_919.1, PaChr1.1089, PaChr1.1353, PaChr1.413, PaChr1.766, PaChr10.847, PaChr11.92, PaChr12.1570, PaChr12.1613, PaChr13.1302, PaChr13.37, PaChr13.655, PaChr13.760, PaChr14.127, PaChr14.449, PaChr14.934, PaChr15.1005, PaChr15.1234, PaChr15.143, PaChr15.546, PaChr15.602, PaChr15.855, PaChr15.908, PaChr16.1138, PaChr16.1384, PaChr16.1401, PaChr16.294, PaChr16.526, PaChr16.608, PaChr16.626, PaChr16.970, PaChr17.157, PaChr17.717, PaChr18.799, PaChr19.361, PaChr19.813, PaChr2.1259, PaChr2.1265, PaChr2.1749, PaChr20.1112, PaChr20.173, PaChr21.381, PaChr22.553, PaChr22.703, PaChr23.472, PaChr25.651, PaChr3.1673, PaChr3.1750, PaChr3.2657, PaChr4.1333, PaChr4.1883, PaChr4.2394, PaChr4.914, PaChr5.1870, PaChr5.407, PaChr5.540, PaChr6.1944, PaChr6.2012, PaChr6.440, PaChr7.112, PaChr7.1133, PaChr7.22, PaChr8.1198, PaChr8.129, PaChr8.862
GO:0019867	CC	e	outer membrane	76/275	809/42498	2.191709323380913e-65	3	76	1.985688646983107e-62	1.9356768571986553e-62	1.970346681719441e-62	2.206320718870119e-63	HiC_scaffold_622.1, HiC_scaffold_919.1, PaChr1.1089, PaChr1.1353, PaChr1.1660, PaChr1.2093, PaChr1.413, PaChr1.766, PaChr10.847, PaChr12.1309, PaChr12.1570, PaChr12.1613, PaChr12.58, PaChr13.1302, PaChr13.37, PaChr13.655, PaChr13.760, PaChr14.127, PaChr14.449, PaChr14.934, PaChr15.1005, PaChr15.1234, PaChr15.1404, PaChr15.143, PaChr15.546, PaChr15.602, PaChr15.855, PaChr15.908, PaChr16.1384, PaChr16.1401, PaChr16.294, PaChr16.526, PaChr16.608, PaChr16.626, PaChr16.970, PaChr17.157, PaChr17.717, PaChr19.361, PaChr19.813, PaChr2.1259, PaChr2.1265, PaChr2.1500, PaChr2.1749, PaChr2.2019, PaChr20.1112, PaChr20.173, PaChr20.566, PaChr21.381, PaChr22.553, PaChr22.703, PaChr23.472, PaChr25.651, PaChr3.1272, PaChr3.1673, PaChr3.1750, PaChr3.2436, PaChr3.2657, PaChr3.884, PaChr4.1217, PaChr4.1333, PaChr4.1883, PaChr4.2394, PaChr4.914, PaChr5.1224, PaChr5.1870, PaChr5.2099, PaChr5.540, PaChr6.1280, PaChr6.1944, PaChr6.2012, PaChr7.1108, PaChr7.1133, PaChr8.1198, PaChr8.129, PaChr8.862, PaChr9.1536
GO:0031968	CC	e	organelle outer membrane	76/275	809/42498	2.191709323380913e-65	5	76	1.985688646983107e-62	1.9356768571986553e-62	1.970346681719441e-62	2.206320718870119e-63	HiC_scaffold_622.1, HiC_scaffold_919.1, PaChr1.1089, PaChr1.1353, PaChr1.1660, PaChr1.2093, PaChr1.413, PaChr1.766, PaChr10.847, PaChr12.1309, PaChr12.1570, PaChr12.1613, PaChr12.58, PaChr13.1302, PaChr13.37, PaChr13.655, PaChr13.760, PaChr14.127, PaChr14.449, PaChr14.934, PaChr15.1005, PaChr15.1234, PaChr15.1404, PaChr15.143, PaChr15.546, PaChr15.602, PaChr15.855, PaChr15.908, PaChr16.1384, PaChr16.1401, PaChr16.294, PaChr16.526, PaChr16.608, PaChr16.626, PaChr16.970, PaChr17.157, PaChr17.717, PaChr19.361, PaChr19.813, PaChr2.1259, PaChr2.1265, PaChr2.1500, PaChr2.1749, PaChr2.2019, PaChr20.1112, PaChr20.173, PaChr20.566, PaChr21.381, PaChr22.553, PaChr22.703, PaChr23.472, PaChr25.651, PaChr3.1272, PaChr3.1673, PaChr3.1750, PaChr3.2436, PaChr3.2657, PaChr3.884, PaChr4.1217, PaChr4.1333, PaChr4.1883, PaChr4.2394, PaChr4.914, PaChr5.1224, PaChr5.1870, PaChr5.2099, PaChr5.540, PaChr6.1280, PaChr6.1944, PaChr6.2012, PaChr7.1108, PaChr7.1133, PaChr8.1198, PaChr8.129, PaChr8.862, PaChr9.1536
GO:0042170	CC	e	plastid membrane	76/275	852/42498	1.107104636873934e-63	4	76	1.0030368010077842e-60	9.777741971679099e-61	9.930728592759188e-61	1.003036801007784e-61	HiC_scaffold_622.1, HiC_scaffold_919.1, PaChr1.1089, PaChr1.1353, PaChr1.1660, PaChr1.2093, PaChr1.413, PaChr1.766, PaChr10.847, PaChr12.1309, PaChr12.1570, PaChr12.1613, PaChr12.58, PaChr13.1302, PaChr13.37, PaChr13.655, PaChr13.760, PaChr14.127, PaChr14.449, PaChr14.934, PaChr15.1005, PaChr15.1234, PaChr15.1404, PaChr15.143, PaChr15.546, PaChr15.602, PaChr15.855, PaChr15.908, PaChr16.1384, PaChr16.1401, PaChr16.294, PaChr16.526, PaChr16.608, PaChr16.626, PaChr16.970, PaChr17.157, PaChr17.717, PaChr19.361, PaChr19.813, PaChr2.1259, PaChr2.1265, PaChr2.1500, PaChr2.1749, PaChr2.2019, PaChr20.1112, PaChr20.173, PaChr20.566, PaChr21.381, PaChr22.553, PaChr22.703, PaChr23.472, PaChr25.651, PaChr3.1272, PaChr3.1673, PaChr3.1750, PaChr3.2436, PaChr3.2657, PaChr3.884, PaChr4.1217, PaChr4.1333, PaChr4.1883, PaChr4.2394, PaChr4.914, PaChr5.1224, PaChr5.1870, PaChr5.2099, PaChr5.540, PaChr6.1280, PaChr6.1944, PaChr6.2012, PaChr7.1108, PaChr7.1133, PaChr8.1198, PaChr8.129, PaChr8.862, PaChr9.1536
GO:0009941	CC	e	chloroplast envelope	75/275	967/42498	2.607363027787865e-58	4	75	2.3622709031758057e-55	2.3027744680206518e-55	2.336197272897927e-55	2.147519002887096e-56	HiC_scaffold_622.1, PaChr1.164, PaChr1.2429, PaChr1.2745, PaChr1.766, PaChr11.1671, PaChr11.1820, PaChr11.92, PaChr12.9, PaChr13.1402, PaChr13.655, PaChr13.760, PaChr13.874, PaChr14.437, PaChr14.934, PaChr15.1234, PaChr15.143, PaChr15.546, PaChr15.602, PaChr15.908, PaChr16.1138, PaChr16.1401, PaChr16.294, PaChr16.626, PaChr16.720, PaChr16.970, PaChr17.157, PaChr17.717, PaChr18.799, PaChr19.1340, PaChr19.813, PaChr2.1259, PaChr2.1400, PaChr2.165, PaChr2.2716, PaChr21.684, PaChr22.702, PaChr22.703, PaChr23.249, PaChr23.472, PaChr3.1330, PaChr3.146, PaChr3.1750, PaChr3.2657, PaChr3.2699, PaChr3.2771, PaChr3.679, PaChr4.1266, PaChr4.1333, PaChr4.2218, PaChr4.2394, PaChr4.2433, PaChr4.2508, PaChr4.614, PaChr4.914, PaChr5.1870, PaChr5.1983, PaChr5.2099, PaChr5.540, PaChr5.673, PaChr5.946, PaChr6.1944, PaChr6.2012, PaChr6.212, PaChr6.2412, PaChr6.321, PaChr7.112, PaChr7.1133, PaChr7.22, PaChr8.129, PaChr8.64, PaChr8.862, PaChr8.922, PaChr9.14, PaChr9.1536
GO:0009526	CC	e	plastid envelope	75/275	974/42498	4.4270457766271986e-58	3	75	4.010903473624242e-55	3.909884383006291e-55	3.962205970081343e-55	3.342419561353535e-56	HiC_scaffold_622.1, PaChr1.164, PaChr1.2429, PaChr1.2745, PaChr1.766, PaChr11.1671, PaChr11.1820, PaChr11.92, PaChr12.9, PaChr13.1402, PaChr13.655, PaChr13.760, PaChr13.874, PaChr14.437, PaChr14.934, PaChr15.1234, PaChr15.143, PaChr15.546, PaChr15.602, PaChr15.908, PaChr16.1138, PaChr16.1401, PaChr16.294, PaChr16.626, PaChr16.720, PaChr16.970, PaChr17.157, PaChr17.717, PaChr18.799, PaChr19.1340, PaChr19.813, PaChr2.1259, PaChr2.1400, PaChr2.165, PaChr2.2716, PaChr21.684, PaChr22.702, PaChr22.703, PaChr23.249, PaChr23.472, PaChr3.1330, PaChr3.146, PaChr3.1750, PaChr3.2657, PaChr3.2699, PaChr3.2771, PaChr3.679, PaChr4.1266, PaChr4.1333, PaChr4.2218, PaChr4.2394, PaChr4.2433, PaChr4.2508, PaChr4.614, PaChr4.914, PaChr5.1870, PaChr5.1983, PaChr5.2099, PaChr5.540, PaChr5.673, PaChr5.946, PaChr6.1944, PaChr6.2012, PaChr6.212, PaChr6.2412, PaChr6.321, PaChr7.112, PaChr7.1133, PaChr7.22, PaChr8.129, PaChr8.64, PaChr8.862, PaChr8.922, PaChr9.14, PaChr9.1536
GO:0031967	CC	e	organelle envelope	75/275	1147/42498	6.442984256795866e-53	2	75	5.837343736657055e-50	5.690323704941195e-50	5.760027925575504e-50	4.4902644128131185e-51	HiC_scaffold_622.1, PaChr1.164, PaChr1.2429, PaChr1.2745, PaChr1.766, PaChr11.1671, PaChr11.1820, PaChr11.92, PaChr12.9, PaChr13.1402, PaChr13.655, PaChr13.760, PaChr13.874, PaChr14.437, PaChr14.934, PaChr15.1234, PaChr15.143, PaChr15.546, PaChr15.602, PaChr15.908, PaChr16.1138, PaChr16.1401, PaChr16.294, PaChr16.626, PaChr16.720, PaChr16.970, PaChr17.157, PaChr17.717, PaChr18.799, PaChr19.1340, PaChr19.813, PaChr2.1259, PaChr2.1400, PaChr2.165, PaChr2.2716, PaChr21.684, PaChr22.702, PaChr22.703, PaChr23.249, PaChr23.472, PaChr3.1330, PaChr3.146, PaChr3.1750, PaChr3.2657, PaChr3.2699, PaChr3.2771, PaChr3.679, PaChr4.1266, PaChr4.1333, PaChr4.2218, PaChr4.2394, PaChr4.2433, PaChr4.2508, PaChr4.614, PaChr4.914, PaChr5.1870, PaChr5.1983, PaChr5.2099, PaChr5.540, PaChr5.673, PaChr5.946, PaChr6.1944, PaChr6.2012, PaChr6.212, PaChr6.2412, PaChr6.321, PaChr7.112, PaChr7.1133, PaChr7.22, PaChr8.129, PaChr8.64, PaChr8.862, PaChr8.922, PaChr9.14, PaChr9.1536
GO:0043232	CC	e	intracellular membraneless organelle	100/275	2540/42498	2.2768008169826562e-51	4	100	2.0627815401862865e-48	2.01082807964967e-48	2.033183129565512e-48	1.3751876934575242e-49	HiC_scaffold_622.1, HiC_scaffold_919.1, PaChr1.1089, PaChr1.1353, PaChr1.1660, PaChr1.2429, PaChr1.2745, PaChr1.413, PaChr1.766, PaChr10.847, PaChr11.1322, PaChr11.1671, PaChr11.92, PaChr12.1212, PaChr12.1254, PaChr12.1570, PaChr12.1613, PaChr12.60, PaChr13.1302, PaChr13.1402, PaChr13.3, PaChr13.37, PaChr13.655, PaChr13.760, PaChr14.127, PaChr14.449, PaChr14.934, PaChr15.1005, PaChr15.1234, PaChr15.143, PaChr15.546, PaChr15.602, PaChr15.855, PaChr15.908, PaChr16.1138, PaChr16.1384, PaChr16.1401, PaChr16.294, PaChr16.526, PaChr16.608, PaChr16.626, PaChr16.970, PaChr17.157, PaChr17.599, PaChr17.717, PaChr18.799, PaChr19.1340, PaChr19.361, PaChr19.716, PaChr19.813, PaChr2.1259, PaChr2.1265, PaChr2.1500, PaChr2.1749, PaChr2.2716, PaChr20.1112, PaChr20.173, PaChr21.381, PaChr22.553, PaChr22.702, PaChr22.703, PaChr23.249, PaChr23.472, PaChr23.610, PaChr24.218, PaChr24.240, PaChr24.256, PaChr25.651, PaChr3.146, PaChr3.1673, PaChr3.1750, PaChr3.2657, PaChr3.884, PaChr4.118, PaChr4.1333, PaChr4.1883, PaChr4.2394, PaChr4.914, PaChr5.1870, PaChr5.1983, PaChr5.2055, PaChr5.2099, PaChr5.407, PaChr5.540, PaChr5.946, PaChr6.1944, PaChr6.2012, PaChr6.440, PaChr7.1090, PaChr7.1108, PaChr7.112, PaChr7.1133, PaChr7.1315, PaChr7.22, PaChr8.1198, PaChr8.129, PaChr8.204, PaChr8.64, PaChr8.862, PaChr9.1536
GO:0043228	CC	e	membraneless organelle	100/275	2540/42498	2.2768008169826562e-51	3	100	2.0627815401862865e-48	2.01082807964967e-48	2.033183129565512e-48	1.3751876934575242e-49	HiC_scaffold_622.1, HiC_scaffold_919.1, PaChr1.1089, PaChr1.1353, PaChr1.1660, PaChr1.2429, PaChr1.2745, PaChr1.413, PaChr1.766, PaChr10.847, PaChr11.1322, PaChr11.1671, PaChr11.92, PaChr12.1212, PaChr12.1254, PaChr12.1570, PaChr12.1613, PaChr12.60, PaChr13.1302, PaChr13.1402, PaChr13.3, PaChr13.37, PaChr13.655, PaChr13.760, PaChr14.127, PaChr14.449, PaChr14.934, PaChr15.1005, PaChr15.1234, PaChr15.143, PaChr15.546, PaChr15.602, PaChr15.855, PaChr15.908, PaChr16.1138, PaChr16.1384, PaChr16.1401, PaChr16.294, PaChr16.526, PaChr16.608, PaChr16.626, PaChr16.970, PaChr17.157, PaChr17.599, PaChr17.717, PaChr18.799, PaChr19.1340, PaChr19.361, PaChr19.716, PaChr19.813, PaChr2.1259, PaChr2.1265, PaChr2.1500, PaChr2.1749, PaChr2.2716, PaChr20.1112, PaChr20.173, PaChr21.381, PaChr22.553, PaChr22.702, PaChr22.703, PaChr23.249, PaChr23.472, PaChr23.610, PaChr24.218, PaChr24.240, PaChr24.256, PaChr25.651, PaChr3.146, PaChr3.1673, PaChr3.1750, PaChr3.2657, PaChr3.884, PaChr4.118, PaChr4.1333, PaChr4.1883, PaChr4.2394, PaChr4.914, PaChr5.1870, PaChr5.1983, PaChr5.2055, PaChr5.2099, PaChr5.407, PaChr5.540, PaChr5.946, PaChr6.1944, PaChr6.2012, PaChr6.440, PaChr7.1090, PaChr7.1108, PaChr7.112, PaChr7.1133, PaChr7.1315, PaChr7.22, PaChr8.1198, PaChr8.129, PaChr8.204, PaChr8.64, PaChr8.862, PaChr9.1536
GO:0009507	CC	e	chloroplast	156/275	7498/42498	3.07441201784803e-48	6	156	2.7854172881703148e-45	2.715263437973509e-45	2.7393011079025945e-45	1.7408858051064468e-46	HiC_scaffold_622.1, HiC_scaffold_919.1, PaChr1.1089, PaChr1.1353, PaChr1.1660, PaChr1.2093, PaChr1.2208, PaChr1.2365, PaChr1.2429, PaChr1.2745, PaChr1.2904, PaChr1.413, PaChr1.766, PaChr10.423, PaChr10.847, PaChr11.1322, PaChr11.1671, PaChr11.1820, PaChr11.92, PaChr12.1081, PaChr12.1254, PaChr12.1309, PaChr12.1570, PaChr12.1613, PaChr12.1775, PaChr12.58, PaChr12.60, PaChr12.788, PaChr12.9, PaChr13.1302, PaChr13.1402, PaChr13.3, PaChr13.37, PaChr13.655, PaChr13.760, PaChr13.809, PaChr13.886, PaChr14.127, PaChr14.437, PaChr14.449, PaChr14.934, PaChr15.1005, PaChr15.1234, PaChr15.1404, PaChr15.143, PaChr15.546, PaChr15.602, PaChr15.855, PaChr15.908, PaChr16.1138, PaChr16.1384, PaChr16.1401, PaChr16.294, PaChr16.526, PaChr16.608, PaChr16.626, PaChr16.720, PaChr16.970, PaChr17.157, PaChr17.345, PaChr17.717, PaChr18.799, PaChr19.1340, PaChr19.361, PaChr19.716, PaChr19.813, PaChr2.1259, PaChr2.1265, PaChr2.1400, PaChr2.1500, PaChr2.1749, PaChr2.2019, PaChr2.2125, PaChr2.2716, PaChr20.1112, PaChr20.173, PaChr20.358, PaChr20.566, PaChr20.800, PaChr21.381, PaChr21.684, PaChr21.907, PaChr22.428, PaChr22.553, PaChr22.702, PaChr22.703, PaChr22.909, PaChr23.249, PaChr23.472, PaChr23.654, PaChr25.651, PaChr3.1272, PaChr3.1330, PaChr3.146, PaChr3.1673, PaChr3.1678, PaChr3.1750, PaChr3.2436, PaChr3.2657, PaChr3.2699, PaChr3.2771, PaChr3.627, PaChr3.679, PaChr3.884, PaChr4.1217, PaChr4.1266, PaChr4.1333, PaChr4.1883, PaChr4.2067, PaChr4.2218, PaChr4.2394, PaChr4.2433, PaChr4.2508, PaChr4.400, PaChr4.614, PaChr4.914, PaChr5.1224, PaChr5.1457, PaChr5.1740, PaChr5.1870, PaChr5.1983, PaChr5.2099, PaChr5.407, PaChr5.540, PaChr5.673, PaChr5.946, PaChr6.1121, PaChr6.1280, PaChr6.1332, PaChr6.1688, PaChr6.1944, PaChr6.2012, PaChr6.212, PaChr6.2412, PaChr6.321, PaChr6.440, PaChr6.768, PaChr7.1090, PaChr7.1108, PaChr7.112, PaChr7.1133, PaChr7.1187, PaChr7.1315, PaChr7.1328, PaChr7.22, PaChr8.1198, PaChr8.129, PaChr8.1318, PaChr8.1530, PaChr8.204, PaChr8.64, PaChr8.862, PaChr9.14, PaChr9.1536, PaChr9.381, PaChr9.431
GO:0098588	CC	e	bounding membrane of organelle	79/275	1548/42498	7.634322117781589e-48	4	79	6.91669583871012e-45	6.74249111693054e-45	6.794546684825614e-45	4.068644611005953e-46	HiC_scaffold_622.1, HiC_scaffold_919.1, PaChr1.1089, PaChr1.1353, PaChr1.1660, PaChr1.2093, PaChr1.413, PaChr1.766, PaChr10.847, PaChr12.1309, PaChr12.1570, PaChr12.1613, PaChr12.58, PaChr13.1302, PaChr13.37, PaChr13.655, PaChr13.760, PaChr13.874, PaChr14.127, PaChr14.449, PaChr14.934, PaChr15.1005, PaChr15.1234, PaChr15.1404, PaChr15.143, PaChr15.546, PaChr15.602, PaChr15.855, PaChr15.908, PaChr16.1384, PaChr16.1401, PaChr16.294, PaChr16.526, PaChr16.608, PaChr16.626, PaChr16.970, PaChr17.157, PaChr17.717, PaChr19.361, PaChr19.813, PaChr2.1259, PaChr2.1265, PaChr2.1500, PaChr2.1749, PaChr2.2019, PaChr20.1112, PaChr20.173, PaChr20.566, PaChr21.381, PaChr22.553, PaChr22.703, PaChr23.472, PaChr25.651, PaChr3.1272, PaChr3.1673, PaChr3.1750, PaChr3.2436, PaChr3.2657, PaChr3.884, PaChr4.1217, PaChr4.1333, PaChr4.1883, PaChr4.2394, PaChr4.914, PaChr5.1224, PaChr5.1870, PaChr5.2099, PaChr5.540, PaChr6.1280, PaChr6.1944, PaChr6.2012, PaChr6.2300, PaChr7.1108, PaChr7.1133, PaChr8.1198, PaChr8.129, PaChr8.862, PaChr8.922, PaChr9.1536
GO:0009536	CC	e	plastid	162/275	8275/42498	3.278012751009562e-47	5	162	2.9698795524146635e-44	2.895079813751622e-44	2.914153335647501e-44	1.649933084674813e-45	HiC_scaffold_622.1, HiC_scaffold_919.1, PaChr1.1089, PaChr1.1353, PaChr1.164, PaChr1.1660, PaChr1.2093, PaChr1.2208, PaChr1.2365, PaChr1.2429, PaChr1.2610, PaChr1.27, PaChr1.2745, PaChr1.2904, PaChr1.413, PaChr1.766, PaChr10.423, PaChr10.847, PaChr11.1322, PaChr11.1671, PaChr11.1820, PaChr11.92, PaChr12.1081, PaChr12.1254, PaChr12.1309, PaChr12.1570, PaChr12.1613, PaChr12.1775, PaChr12.58, PaChr12.60, PaChr12.788, PaChr12.9, PaChr13.1302, PaChr13.1402, PaChr13.3, PaChr13.37, PaChr13.655, PaChr13.760, PaChr13.809, PaChr13.886, PaChr14.127, PaChr14.437, PaChr14.449, PaChr14.934, PaChr15.1005, PaChr15.1234, PaChr15.1404, PaChr15.143, PaChr15.546, PaChr15.602, PaChr15.855, PaChr15.908, PaChr16.1138, PaChr16.1384, PaChr16.1401, PaChr16.294, PaChr16.526, PaChr16.608, PaChr16.626, PaChr16.720, PaChr16.970, PaChr17.157, PaChr17.345, PaChr17.717, PaChr18.799, PaChr19.1340, PaChr19.361, PaChr19.716, PaChr19.813, PaChr2.1259, PaChr2.1265, PaChr2.1400, PaChr2.1500, PaChr2.165, PaChr2.1749, PaChr2.2019, PaChr2.2125, PaChr2.2716, PaChr20.1112, PaChr20.173, PaChr20.358, PaChr20.566, PaChr20.800, PaChr21.381, PaChr21.684, PaChr21.907, PaChr22.428, PaChr22.553, PaChr22.702, PaChr22.703, PaChr22.909, PaChr23.249, PaChr23.472, PaChr23.654, PaChr25.651, PaChr3.1272, PaChr3.1330, PaChr3.146, PaChr3.1673, PaChr3.1678, PaChr3.1750, PaChr3.2436, PaChr3.2657, PaChr3.2699, PaChr3.2771, PaChr3.627, PaChr3.679, PaChr3.884, PaChr4.1217, PaChr4.1266, PaChr4.1333, PaChr4.1883, PaChr4.2067, PaChr4.2218, PaChr4.2394, PaChr4.2433, PaChr4.2508, PaChr4.400, PaChr4.614, PaChr4.914, PaChr5.1224, PaChr5.1457, PaChr5.1740, PaChr5.1870, PaChr5.1983, PaChr5.2099, PaChr5.407, PaChr5.540, PaChr5.673, PaChr5.946, PaChr6.1121, PaChr6.1280, PaChr6.1332, PaChr6.1688, PaChr6.1944, PaChr6.2012, PaChr6.212, PaChr6.2346, PaChr6.2412, PaChr6.321, PaChr6.440, PaChr6.768, PaChr7.1090, PaChr7.1108, PaChr7.112, PaChr7.1133, PaChr7.1187, PaChr7.1315, PaChr7.1328, PaChr7.22, PaChr7.424, PaChr8.1198, PaChr8.129, PaChr8.1318, PaChr8.1530, PaChr8.204, PaChr8.64, PaChr8.862, PaChr9.14, PaChr9.1536, PaChr9.381, PaChr9.431
GO:0031090	CC	e	organelle membrane	80/275	2116/42498	5.809976374213504e-39	3	80	5.263838595037435e-36	5.131262931841564e-36	5.159259020301592e-36	2.770441365809176e-37	HiC_scaffold_622.1, HiC_scaffold_919.1, PaChr1.1089, PaChr1.1353, PaChr1.1660, PaChr1.2093, PaChr1.413, PaChr1.766, PaChr10.847, PaChr12.1309, PaChr12.1570, PaChr12.1613, PaChr12.58, PaChr13.1302, PaChr13.37, PaChr13.655, PaChr13.760, PaChr13.874, PaChr14.127, PaChr14.449, PaChr14.934, PaChr15.1005, PaChr15.1234, PaChr15.1404, PaChr15.143, PaChr15.546, PaChr15.602, PaChr15.855, PaChr15.908, PaChr16.1384, PaChr16.1401, PaChr16.294, PaChr16.526, PaChr16.608, PaChr16.626, PaChr16.970, PaChr17.157, PaChr17.717, PaChr19.361, PaChr19.813, PaChr2.1259, PaChr2.1265, PaChr2.1500, PaChr2.1749, PaChr2.1796, PaChr2.2019, PaChr20.1112, PaChr20.173, PaChr20.566, PaChr21.381, PaChr22.553, PaChr22.703, PaChr23.472, PaChr25.651, PaChr3.1272, PaChr3.1673, PaChr3.1750, PaChr3.2436, PaChr3.2657, PaChr3.884, PaChr4.1217, PaChr4.1333, PaChr4.1883, PaChr4.2394, PaChr4.914, PaChr5.1224, PaChr5.1870, PaChr5.2099, PaChr5.540, PaChr6.1280, PaChr6.1944, PaChr6.2012, PaChr6.2300, PaChr7.1108, PaChr7.1133, PaChr8.1198, PaChr8.129, PaChr8.862, PaChr8.922, PaChr9.1536
GO:0009570	CC	e	chloroplast stroma	61/275	1168/42498	4.508844307222649e-37	3	61	4.08501294234372e-34	3.982127321856513e-34	3.999344900506489e-34	2.0425064711718596e-35	HiC_scaffold_622.1, PaChr1.1089, PaChr1.1660, PaChr1.2429, PaChr1.2745, PaChr11.1671, PaChr11.1820, PaChr12.1254, PaChr12.60, PaChr12.9, PaChr13.1402, PaChr13.37, PaChr13.886, PaChr15.1234, PaChr15.143, PaChr15.855, PaChr16.1138, PaChr16.1401, PaChr16.294, PaChr16.720, PaChr19.1340, PaChr2.1400, PaChr2.1500, PaChr2.2716, PaChr21.684, PaChr22.702, PaChr23.249, PaChr25.651, PaChr3.1330, PaChr3.146, PaChr3.1673, PaChr3.1678, PaChr3.2699, PaChr3.2771, PaChr3.679, PaChr3.884, PaChr4.1266, PaChr4.1333, PaChr4.2067, PaChr4.2218, PaChr4.2433, PaChr4.2508, PaChr4.614, PaChr5.1983, PaChr5.2099, PaChr5.407, PaChr5.673, PaChr5.946, PaChr6.1121, PaChr6.1688, PaChr6.212, PaChr6.2412, PaChr6.321, PaChr6.440, PaChr6.768, PaChr7.1108, PaChr7.22, PaChr8.204, PaChr8.64, PaChr9.14, PaChr9.1536
GO:0009532	CC	e	plastid stroma	61/275	1176/42498	6.637185852617123e-37	2	61	6.0132903824711135e-34	5.861838937664837e-34	5.880546665418771e-34	2.86347161070053e-35	HiC_scaffold_622.1, PaChr1.1089, PaChr1.1660, PaChr1.2429, PaChr1.2745, PaChr11.1671, PaChr11.1820, PaChr12.1254, PaChr12.60, PaChr12.9, PaChr13.1402, PaChr13.37, PaChr13.886, PaChr15.1234, PaChr15.143, PaChr15.855, PaChr16.1138, PaChr16.1401, PaChr16.294, PaChr16.720, PaChr19.1340, PaChr2.1400, PaChr2.1500, PaChr2.2716, PaChr21.684, PaChr22.702, PaChr23.249, PaChr25.651, PaChr3.1330, PaChr3.146, PaChr3.1673, PaChr3.1678, PaChr3.2699, PaChr3.2771, PaChr3.679, PaChr3.884, PaChr4.1266, PaChr4.1333, PaChr4.2067, PaChr4.2218, PaChr4.2433, PaChr4.2508, PaChr4.614, PaChr5.1983, PaChr5.2099, PaChr5.407, PaChr5.673, PaChr5.946, PaChr6.1121, PaChr6.1688, PaChr6.212, PaChr6.2412, PaChr6.321, PaChr6.440, PaChr6.768, PaChr7.1108, PaChr7.22, PaChr8.204, PaChr8.64, PaChr9.14, PaChr9.1536
GO:0010287	CC	e	plastoglobule	21/275	117/42498	2.2257816721463897e-24	2	21	2.016558194964629e-21	1.965768921083293e-21	1.9698167798495547e-21	9.166173613475587e-23	HiC_scaffold_919.1, PaChr1.1089, PaChr10.847, PaChr13.1302, PaChr13.655, PaChr13.760, PaChr16.1138, PaChr2.1259, PaChr21.381, PaChr22.702, PaChr22.703, PaChr23.249, PaChr23.472, PaChr3.1750, PaChr4.1883, PaChr4.914, PaChr5.1870, PaChr5.540, PaChr6.1944, PaChr8.1198, PaChr8.862
GO:0009538	CC	e	photosystem I reaction center	9/275	12/42498	3.772757613264683e-18	3	9	3.418118397617803e-15	3.3320292622340907e-15	3.33511773012598e-15	1.4861384337468708e-16	PaChr12.1570, PaChr15.546, PaChr16.970, PaChr2.1259, PaChr22.703, PaChr23.472, PaChr3.2657, PaChr4.2394, PaChr4.914
GO:0098796	CC	e	membrane protein complex	32/275	786/42498	1.8298420915260325e-16	2	32	1.6578369349225853e-13	1.6160824572444173e-13	1.6157505668174868e-13	6.907653895510773e-15	HiC_scaffold_919.1, PaChr1.1089, PaChr10.847, PaChr11.1322, PaChr12.1570, PaChr13.37, PaChr14.127, PaChr14.449, PaChr15.1005, PaChr15.143, PaChr15.546, PaChr15.602, PaChr15.855, PaChr16.1401, PaChr16.526, PaChr16.608, PaChr16.970, PaChr17.717, PaChr19.361, PaChr2.1259, PaChr2.1796, PaChr21.381, PaChr22.553, PaChr22.703, PaChr23.472, PaChr3.1750, PaChr3.2657, PaChr4.2394, PaChr4.914, PaChr6.2300, PaChr7.1133, PaChr7.1315
GO:0098807	CC	e	chloroplast thylakoid membrane protein complex	8/275	30/42498	1.4363379886798418e-11	3	8	1.3013222177439367e-08	1.2685469620186618e-08	1.2668501060156204e-08	5.205288870975747e-10	PaChr10.847, PaChr13.37, PaChr15.602, PaChr16.608, PaChr17.717, PaChr21.381, PaChr22.553, PaChr3.1750
GO:0009521	CC	e	photosystem	7/275	20/42498	3.174805959100163e-11	3	7	2.8763741989447477e-08	2.8039294972048232e-08	2.7970040499672436e-08	1.1062977688249029e-09	PaChr11.1322, PaChr14.127, PaChr15.602, PaChr17.717, PaChr22.553, PaChr3.1750, PaChr7.1315
GO:0044391	CC	e	ribosomal subunit	20/275	461/42498	3.3112756665034126e-11	3	20	3.000015753852092e-08	2.9244570012452083e-08	2.913922586523003e-08	1.1111169458711452e-09	PaChr1.1660, PaChr1.2208, PaChr1.2365, PaChr12.1081, PaChr12.1212, PaChr17.875, PaChr2.1500, PaChr2.2125, PaChr3.1673, PaChr3.2699, PaChr3.679, PaChr3.884, PaChr4.2218, PaChr4.2433, PaChr4.614, PaChr6.2412, PaChr7.22, PaChr7.424, PaChr8.1318, PaChr9.1536
GO:0016020	CC	e	membrane	100/275	8258/42498	5.750861464288796e-11	2	100	5.2102804866456495e-08	5.079053744320235e-08	5.055007227109852e-08	1.8608144595163032e-09	HiC_scaffold_622.1, HiC_scaffold_919.1, PaChr1.1089, PaChr1.1353, PaChr1.1622, PaChr1.1660, PaChr1.2093, PaChr1.266, PaChr1.413, PaChr1.766, PaChr10.847, PaChr12.1294, PaChr12.1309, PaChr12.1570, PaChr12.1613, PaChr12.58, PaChr13.1302, PaChr13.1374, PaChr13.37, PaChr13.655, PaChr13.760, PaChr13.874, PaChr14.127, PaChr14.449, PaChr14.934, PaChr15.1005, PaChr15.1234, PaChr15.1404, PaChr15.143, PaChr15.546, PaChr15.602, PaChr15.855, PaChr15.908, PaChr15.940, PaChr16.1384, PaChr16.1401, PaChr16.294, PaChr16.526, PaChr16.608, PaChr16.626, PaChr16.970, PaChr17.157, PaChr17.422, PaChr17.564, PaChr17.717, PaChr17.729, PaChr19.361, PaChr19.813, PaChr2.1259, PaChr2.1265, PaChr2.1500, PaChr2.1749, PaChr2.1796, PaChr2.1998, PaChr2.2019, PaChr20.1112, PaChr20.173, PaChr20.566, PaChr21.381, PaChr21.640, PaChr21.907, PaChr22.553, PaChr22.703, PaChr23.249, PaChr23.472, PaChr23.610, PaChr25.651, PaChr3.1272, PaChr3.1673, PaChr3.1750, PaChr3.2436, PaChr3.2657, PaChr3.884, PaChr4.1217, PaChr4.1333, PaChr4.1883, PaChr4.2394, PaChr4.400, PaChr4.914, PaChr5.1224, PaChr5.1445, PaChr5.1870, PaChr5.2099, PaChr5.540, PaChr5.738, PaChr6.1121, PaChr6.1280, PaChr6.1944, PaChr6.2012, PaChr6.2300, PaChr6.321, PaChr7.1108, PaChr7.1133, PaChr7.472, PaChr8.1198, PaChr8.129, PaChr8.520, PaChr8.862, PaChr8.922, PaChr9.1536
GO:0000315	CC	e	organellar large ribosomal subunit	9/275	53/42498	6.029382544606362e-11	5	9	5.4626205854133636e-08	5.325038375430453e-08	5.293797874164386e-08	1.877562647745279e-09	PaChr1.1660, PaChr1.2208, PaChr2.1500, PaChr2.2125, PaChr3.679, PaChr3.884, PaChr4.614, PaChr6.2412, PaChr9.1536
GO:0009522	CC	e	photosystem I	6/275	12/42498	6.217094860083706e-11	4	6	5.6326879432358376e-08	5.490822396607206e-08	5.45239219229341e-08	1.877562647745279e-09	PaChr11.1322, PaChr15.602, PaChr17.717, PaChr22.553, PaChr3.1750, PaChr7.1315
GO:0000311	CC	e	plastid large ribosomal subunit	7/275	26/42498	2.606105107769402e-10	6	7	2.3611312276390782e-07	2.3016634964871688e-07	2.282948074405996e-07	7.616552347222832e-09	PaChr1.1660, PaChr2.1500, PaChr3.679, PaChr3.884, PaChr4.614, PaChr6.2412, PaChr9.1536
GO:0048046	CC	e	apoplast	19/275	513/42498	1.4472427890129817e-09	3	19	1.3112019668457615e-06	1.278177878587776e-06	1.264890197597346e-06	3.973339293472004e-08	HiC_scaffold_622.1, PaChr1.2429, PaChr11.1671, PaChr12.60, PaChr13.37, PaChr15.143, PaChr16.1138, PaChr16.1401, PaChr17.422, PaChr19.1340, PaChr21.577, PaChr22.702, PaChr23.249, PaChr4.410, PaChr5.2099, PaChr6.1121, PaChr6.321, PaChr6.636, PaChr8.64
GO:0032991	CC	e	protein-containing complex	65/275	4718/42498	3.2500948611784946e-09	1	65	2.944585944227716e-06	2.870423253380534e-06	2.8373328138088257e-06	8.660546894787401e-08	HiC_scaffold_919.1, PaChr1.1089, PaChr1.1660, PaChr1.2208, PaChr1.2365, PaChr10.847, PaChr11.1322, PaChr12.1081, PaChr12.1212, PaChr12.1570, PaChr13.37, PaChr13.886, PaChr14.127, PaChr14.449, PaChr15.1005, PaChr15.143, PaChr15.546, PaChr15.602, PaChr15.855, PaChr16.1401, PaChr16.526, PaChr16.608, PaChr16.970, PaChr17.157, PaChr17.717, PaChr17.875, PaChr18.890, PaChr19.361, PaChr2.1259, PaChr2.1500, PaChr2.1796, PaChr2.2125, PaChr21.381, PaChr22.553, PaChr22.702, PaChr22.703, PaChr23.472, PaChr24.218, PaChr24.240, PaChr24.256, PaChr25.700, PaChr3.1673, PaChr3.1678, PaChr3.1750, PaChr3.2436, PaChr3.2657, PaChr3.2699, PaChr3.679, PaChr3.884, PaChr4.118, PaChr4.2218, PaChr4.2394, PaChr4.2433, PaChr4.614, PaChr4.914, PaChr6.2300, PaChr6.2412, PaChr6.2449, PaChr6.768, PaChr7.1133, PaChr7.1315, PaChr7.22, PaChr7.424, PaChr8.1318, PaChr9.1536
GO:0015934	CC	e	large ribosomal subunit	14/275	294/42498	9.761200873770728e-09	4	14	8.843647991636279e-06	8.620910824378273e-06	8.511767161928075e-06	2.5267565690389366e-07	PaChr1.1660, PaChr1.2208, PaChr12.1212, PaChr17.875, PaChr2.1500, PaChr2.2125, PaChr3.2699, PaChr3.679, PaChr3.884, PaChr4.2433, PaChr4.614, PaChr6.2412, PaChr8.1318, PaChr9.1536
GO:0010319	CC	e	stromule	8/275	74/42498	2.8922869355362805e-08	2	8	2.62041196359587e-05	2.5544139570749948e-05	2.5191819208521003e-05	7.278922121099639e-07	PaChr11.1671, PaChr15.1234, PaChr16.1138, PaChr16.294, PaChr22.702, PaChr4.1333, PaChr6.1121, PaChr8.64
GO:0009543	CC	e	chloroplast thylakoid lumen	8/275	80/42498	5.379636109826173e-08	4	8	4.873950315502513e-05	4.7511944247594624e-05	4.680283415548771e-05	1.3172838690547333e-06	PaChr1.1089, PaChr1.413, PaChr13.3, PaChr15.143, PaChr15.855, PaChr16.1401, PaChr22.553, PaChr25.651
GO:0031978	CC	e	plastid thylakoid lumen	8/275	81/42498	5.935967477210788e-08	3	8	5.377986534352974e-05	5.2425359276184724e-05	5.158355737696175e-05	1.4152596143034143e-06	PaChr1.1089, PaChr1.413, PaChr13.3, PaChr15.143, PaChr15.855, PaChr16.1401, PaChr22.553, PaChr25.651
GO:0005829	CC	e	cytosol	60/275	4624/42498	1.5013547140012722e-07	2	60	0.00013602273708851527	0.00013259685229861524	0.00013031758917531042	3.4877624894491096e-06	PaChr1.1089, PaChr1.1660, PaChr1.2429, PaChr1.413, PaChr10.847, PaChr12.1254, PaChr12.1775, PaChr13.655, PaChr13.886, PaChr14.437, PaChr14.934, PaChr15.1005, PaChr15.1282, PaChr15.602, PaChr15.855, PaChr15.908, PaChr16.1138, PaChr16.526, PaChr16.626, PaChr17.157, PaChr17.422, PaChr17.599, PaChr17.875, PaChr18.890, PaChr19.715, PaChr19.813, PaChr2.1500, PaChr20.173, PaChr21.381, PaChr21.684, PaChr22.1105, PaChr22.702, PaChr22.703, PaChr22.909, PaChr23.249, PaChr23.472, PaChr25.700, PaChr3.146, PaChr3.2699, PaChr3.679, PaChr4.118, PaChr4.1883, PaChr4.2433, PaChr4.2615, PaChr4.614, PaChr5.1457, PaChr5.1870, PaChr5.2055, PaChr5.407, PaChr5.738, PaChr6.1332, PaChr6.1944, PaChr6.212, PaChr6.2412, PaChr6.440, PaChr6.768, PaChr7.1090, PaChr8.129, PaChr9.1536, PaChr9.204
GO:0009654	CC	e	photosystem II oxygen evolving complex	6/275	38/42498	1.6128773807609187e-07	4	6	0.00014612669069693923	0.00014244632653303259	0.00013983646891197165	3.6531672674234804e-06	PaChr1.1089, PaChr14.449, PaChr15.143, PaChr15.855, PaChr16.1401, PaChr19.361
GO:0009517	CC	e	PSII associated light-harvesting complex II	4/275	9/42498	2.1070267215956635e-07	5	4	0.00019089662097656712	0.00018608867603849875	0.00018246851409018446	4.656015145769929e-06	PaChr10.847, PaChr16.608, PaChr21.381, PaChr3.1750
GO:1990204	CC	e	oxidoreductase complex	9/275	144/42498	4.633375693638719e-07	3	9	0.00041978383784366794	0.0004092111123133867	0.0004007869974997492	9.994853281992094e-06	PaChr1.1089, PaChr14.449, PaChr15.143, PaChr15.855, PaChr16.1401, PaChr18.890, PaChr19.361, PaChr2.1796, PaChr25.700
GO:0030076	CC	e	light-harvesting complex	4/275	11/42498	5.462298290577711e-07	2	4	0.0004948842251263407	0.0004824200123343387	0.00047194257230591424	1.1247368752871379e-05	PaChr10.847, PaChr16.608, PaChr21.381, PaChr3.1750
GO:0009503	CC	e	thylakoid light-harvesting complex	4/275	11/42498	5.462298290577711e-07	4	4	0.0004948842251263407	0.0004824200123343387	0.00047194257230591424	1.1247368752871379e-05	PaChr10.847, PaChr16.608, PaChr21.381, PaChr3.1750
GO:0031977	CC	e	thylakoid lumen	8/275	108/42498	5.588654193757703e-07	2	8	0.0005063320699544479	0.0004935795303847821	0.000481741991501914	1.1251823776765509e-05	PaChr1.1089, PaChr1.413, PaChr13.3, PaChr15.143, PaChr15.855, PaChr16.1401, PaChr22.553, PaChr25.651
GO:0009783	CC	e	photosystem II antenna complex	3/275	4/42498	1.066942948509191e-06	3	3	0.000966650311349327	0.0009423041419537739	0.0009186378786664134	2.1014137203246237e-05	PaChr10.847, PaChr21.381, PaChr7.1133
GO:0009515	CC	e	granal stacked thylakoid	4/275	13/42498	1.1714701638068904e-06	8	4	0.0010613519684090427	0.0010346206318462676	0.0010074643408739257	2.258195677466048e-05	PaChr13.655, PaChr15.602, PaChr5.1870, PaChr6.1944
GO:1990904	CC	e	ribonucleoprotein complex	21/275	953/42498	1.3255096201450292e-06	2	21	0.0012009117158513964	0.0011706654109364264	0.00113861276370458	2.5018994080237428e-05	PaChr1.1660, PaChr1.2208, PaChr1.2365, PaChr12.1081, PaChr12.1212, PaChr17.875, PaChr2.1500, PaChr2.2125, PaChr3.1673, PaChr3.2699, PaChr3.679, PaChr3.884, PaChr4.2218, PaChr4.2433, PaChr4.614, PaChr6.2412, PaChr6.768, PaChr7.22, PaChr7.424, PaChr8.1318, PaChr9.1536
GO:0005576	CC	e	extracellular region	52/275	4084/42498	2.5276475483412533e-06	2	52	0.0022900486787971754	0.0022323712411514637	0.0021687215964767952	4.6735687322391336e-05	HiC_scaffold_622.1, PaChr1.1622, PaChr1.2429, PaChr1.2904, PaChr1.413, PaChr1.628, PaChr11.1322, PaChr11.1671, PaChr12.60, PaChr13.37, PaChr14.437, PaChr15.1282, PaChr15.143, PaChr16.1138, PaChr16.1401, PaChr16.571, PaChr17.422, PaChr17.599, PaChr18.258, PaChr19.1340, PaChr2.2477, PaChr20.800, PaChr21.447, PaChr21.577, PaChr21.95, PaChr22.189, PaChr22.702, PaChr23.169, PaChr23.249, PaChr25.651, PaChr25.856, PaChr3.1330, PaChr3.2657, PaChr3.884, PaChr4.1266, PaChr4.2394, PaChr4.410, PaChr5.1059, PaChr5.1740, PaChr5.1972, PaChr5.2055, PaChr5.2099, PaChr5.946, PaChr6.1121, PaChr6.1613, PaChr6.321, PaChr6.636, PaChr7.1315, PaChr7.472, PaChr7.692, PaChr8.64, PaChr9.204
GO:0043229	CC	e	intracellular organelle	220/275	28568/42498	3.01654602737175e-06	3	220	0.0027329907007988055	0.0026641572728498294	0.0025851799454575898	5.395772341569061e-05	HiC_scaffold_622.1, HiC_scaffold_919.1, PaChr1.1089, PaChr1.1353, PaChr1.164, PaChr1.1660, PaChr1.2093, PaChr1.2208, PaChr1.2365, PaChr1.2429, PaChr1.2610, PaChr1.2699, PaChr1.27, PaChr1.2745, PaChr1.2904, PaChr1.356, PaChr1.370, PaChr1.413, PaChr1.628, PaChr1.766, PaChr10.423, PaChr10.448, PaChr10.847, PaChr11.1322, PaChr11.1671, PaChr11.1820, PaChr11.92, PaChr12.1081, PaChr12.1212, PaChr12.1254, PaChr12.1309, PaChr12.1570, PaChr12.1613, PaChr12.1702, PaChr12.1775, PaChr12.331, PaChr12.58, PaChr12.60, PaChr12.788, PaChr12.9, PaChr13.1198, PaChr13.1302, PaChr13.1402, PaChr13.3, PaChr13.37, PaChr13.405, PaChr13.655, PaChr13.760, PaChr13.809, PaChr13.874, PaChr13.886, PaChr14.127, PaChr14.386, PaChr14.437, PaChr14.449, PaChr14.934, PaChr15.1005, PaChr15.1046, PaChr15.1234, PaChr15.1282, PaChr15.1404, PaChr15.143, PaChr15.546, PaChr15.602, PaChr15.855, PaChr15.908, PaChr16.1138, PaChr16.1384, PaChr16.1401, PaChr16.294, PaChr16.526, PaChr16.571, PaChr16.608, PaChr16.626, PaChr16.720, PaChr16.970, PaChr17.102, PaChr17.157, PaChr17.345, PaChr17.564, PaChr17.599, PaChr17.717, PaChr17.729, PaChr18.799, PaChr18.890, PaChr19.1101, PaChr19.1340, PaChr19.361, PaChr19.715, PaChr19.716, PaChr19.813, PaChr2.1259, PaChr2.1265, PaChr2.1400, PaChr2.1500, PaChr2.165, PaChr2.1749, PaChr2.1796, PaChr2.1998, PaChr2.2019, PaChr2.2125, PaChr2.2716, PaChr20.1112, PaChr20.173, PaChr20.358, PaChr20.566, PaChr20.800, PaChr21.381, PaChr21.640, PaChr21.684, PaChr21.907, PaChr22.428, PaChr22.553, PaChr22.702, PaChr22.703, PaChr22.909, PaChr23.249, PaChr23.472, PaChr23.610, PaChr23.654, PaChr24.164, PaChr24.218, PaChr24.240, PaChr24.256, PaChr24.82, PaChr25.651, PaChr25.700, PaChr3.1272, PaChr3.1330, PaChr3.146, PaChr3.1511, PaChr3.1673, PaChr3.1678, PaChr3.1750, PaChr3.2436, PaChr3.2657, PaChr3.2699, PaChr3.2771, PaChr3.627, PaChr3.679, PaChr3.884, PaChr4.1151, PaChr4.118, PaChr4.1217, PaChr4.1266, PaChr4.1333, PaChr4.1883, PaChr4.2067, PaChr4.2218, PaChr4.2240, PaChr4.2394, PaChr4.2433, PaChr4.2508, PaChr4.2615, PaChr4.381, PaChr4.400, PaChr4.410, PaChr4.614, PaChr4.914, PaChr4.951, PaChr5.1016, PaChr5.1224, PaChr5.1399, PaChr5.1445, PaChr5.1457, PaChr5.1740, PaChr5.1870, PaChr5.1972, PaChr5.1983, PaChr5.2055, PaChr5.2099, PaChr5.407, PaChr5.540, PaChr5.673, PaChr5.738, PaChr5.946, PaChr6.1121, PaChr6.1280, PaChr6.1332, PaChr6.1688, PaChr6.172, PaChr6.1944, PaChr6.2012, PaChr6.212, PaChr6.2201, PaChr6.2300, PaChr6.2346, PaChr6.2412, PaChr6.2449, PaChr6.321, PaChr6.440, PaChr6.636, PaChr6.768, PaChr7.1090, PaChr7.1108, PaChr7.112, PaChr7.1133, PaChr7.1187, PaChr7.1315, PaChr7.1328, PaChr7.1364, PaChr7.22, PaChr7.424, PaChr7.472, PaChr7.540, PaChr8.1198, PaChr8.129, PaChr8.1318, PaChr8.1530, PaChr8.204, PaChr8.64, PaChr8.862, PaChr8.922, PaChr8.993, PaChr9.14, PaChr9.1535, PaChr9.1536, PaChr9.381, PaChr9.382, PaChr9.431
GO:0043226	CC	e	organelle	220/275	28585/42498	3.0373552916117234e-06	2	220	0.0027518438942002216	0.0026825356274860694	0.0025999761296196353	5.395772341569061e-05	HiC_scaffold_622.1, HiC_scaffold_919.1, PaChr1.1089, PaChr1.1353, PaChr1.164, PaChr1.1660, PaChr1.2093, PaChr1.2208, PaChr1.2365, PaChr1.2429, PaChr1.2610, PaChr1.2699, PaChr1.27, PaChr1.2745, PaChr1.2904, PaChr1.356, PaChr1.370, PaChr1.413, PaChr1.628, PaChr1.766, PaChr10.423, PaChr10.448, PaChr10.847, PaChr11.1322, PaChr11.1671, PaChr11.1820, PaChr11.92, PaChr12.1081, PaChr12.1212, PaChr12.1254, PaChr12.1309, PaChr12.1570, PaChr12.1613, PaChr12.1702, PaChr12.1775, PaChr12.331, PaChr12.58, PaChr12.60, PaChr12.788, PaChr12.9, PaChr13.1198, PaChr13.1302, PaChr13.1402, PaChr13.3, PaChr13.37, PaChr13.405, PaChr13.655, PaChr13.760, PaChr13.809, PaChr13.874, PaChr13.886, PaChr14.127, PaChr14.386, PaChr14.437, PaChr14.449, PaChr14.934, PaChr15.1005, PaChr15.1046, PaChr15.1234, PaChr15.1282, PaChr15.1404, PaChr15.143, PaChr15.546, PaChr15.602, PaChr15.855, PaChr15.908, PaChr16.1138, PaChr16.1384, PaChr16.1401, PaChr16.294, PaChr16.526, PaChr16.571, PaChr16.608, PaChr16.626, PaChr16.720, PaChr16.970, PaChr17.102, PaChr17.157, PaChr17.345, PaChr17.564, PaChr17.599, PaChr17.717, PaChr17.729, PaChr18.799, PaChr18.890, PaChr19.1101, PaChr19.1340, PaChr19.361, PaChr19.715, PaChr19.716, PaChr19.813, PaChr2.1259, PaChr2.1265, PaChr2.1400, PaChr2.1500, PaChr2.165, PaChr2.1749, PaChr2.1796, PaChr2.1998, PaChr2.2019, PaChr2.2125, PaChr2.2716, PaChr20.1112, PaChr20.173, PaChr20.358, PaChr20.566, PaChr20.800, PaChr21.381, PaChr21.640, PaChr21.684, PaChr21.907, PaChr22.428, PaChr22.553, PaChr22.702, PaChr22.703, PaChr22.909, PaChr23.249, PaChr23.472, PaChr23.610, PaChr23.654, PaChr24.164, PaChr24.218, PaChr24.240, PaChr24.256, PaChr24.82, PaChr25.651, PaChr25.700, PaChr3.1272, PaChr3.1330, PaChr3.146, PaChr3.1511, PaChr3.1673, PaChr3.1678, PaChr3.1750, PaChr3.2436, PaChr3.2657, PaChr3.2699, PaChr3.2771, PaChr3.627, PaChr3.679, PaChr3.884, PaChr4.1151, PaChr4.118, PaChr4.1217, PaChr4.1266, PaChr4.1333, PaChr4.1883, PaChr4.2067, PaChr4.2218, PaChr4.2240, PaChr4.2394, PaChr4.2433, PaChr4.2508, PaChr4.2615, PaChr4.381, PaChr4.400, PaChr4.410, PaChr4.614, PaChr4.914, PaChr4.951, PaChr5.1016, PaChr5.1224, PaChr5.1399, PaChr5.1445, PaChr5.1457, PaChr5.1740, PaChr5.1870, PaChr5.1972, PaChr5.1983, PaChr5.2055, PaChr5.2099, PaChr5.407, PaChr5.540, PaChr5.673, PaChr5.738, PaChr5.946, PaChr6.1121, PaChr6.1280, PaChr6.1332, PaChr6.1688, PaChr6.172, PaChr6.1944, PaChr6.2012, PaChr6.212, PaChr6.2201, PaChr6.2300, PaChr6.2346, PaChr6.2412, PaChr6.2449, PaChr6.321, PaChr6.440, PaChr6.636, PaChr6.768, PaChr7.1090, PaChr7.1108, PaChr7.112, PaChr7.1133, PaChr7.1187, PaChr7.1315, PaChr7.1328, PaChr7.1364, PaChr7.22, PaChr7.424, PaChr7.472, PaChr7.540, PaChr8.1198, PaChr8.129, PaChr8.1318, PaChr8.1530, PaChr8.204, PaChr8.64, PaChr8.862, PaChr8.922, PaChr8.993, PaChr9.14, PaChr9.1535, PaChr9.1536, PaChr9.381, PaChr9.382, PaChr9.431
GO:0030093	CC	e	chloroplast photosystem I	3/275	8/42498	1.4652646344127203e-05	5	3	0.013275297587779246	0.012940944368157044	0.012528012624228759	0.0002552941843803701	PaChr15.602, PaChr17.717, PaChr22.553
GO:0043227	CC	e	membrane-bounded organelle	216/275	28292/42498	1.5573854142139153e-05	3	216	0.014109911852778073	0.01375453793928443	0.013300071437386837	0.0002616772194186944	HiC_scaffold_622.1, HiC_scaffold_919.1, PaChr1.1089, PaChr1.1353, PaChr1.164, PaChr1.1660, PaChr1.2093, PaChr1.2208, PaChr1.2365, PaChr1.2429, PaChr1.2610, PaChr1.2699, PaChr1.27, PaChr1.2745, PaChr1.2904, PaChr1.356, PaChr1.370, PaChr1.413, PaChr1.628, PaChr1.766, PaChr10.423, PaChr10.448, PaChr10.847, PaChr11.1322, PaChr11.1671, PaChr11.1820, PaChr11.92, PaChr12.1081, PaChr12.1212, PaChr12.1254, PaChr12.1309, PaChr12.1570, PaChr12.1613, PaChr12.1702, PaChr12.1775, PaChr12.331, PaChr12.58, PaChr12.60, PaChr12.788, PaChr12.9, PaChr13.1198, PaChr13.1302, PaChr13.1402, PaChr13.3, PaChr13.37, PaChr13.405, PaChr13.655, PaChr13.760, PaChr13.809, PaChr13.874, PaChr13.886, PaChr14.127, PaChr14.386, PaChr14.437, PaChr14.449, PaChr14.934, PaChr15.1005, PaChr15.1046, PaChr15.1234, PaChr15.1282, PaChr15.1404, PaChr15.143, PaChr15.546, PaChr15.602, PaChr15.855, PaChr15.908, PaChr16.1138, PaChr16.1384, PaChr16.1401, PaChr16.294, PaChr16.526, PaChr16.571, PaChr16.608, PaChr16.626, PaChr16.720, PaChr16.970, PaChr17.102, PaChr17.157, PaChr17.345, PaChr17.564, PaChr17.717, PaChr17.729, PaChr18.799, PaChr18.890, PaChr19.1101, PaChr19.1340, PaChr19.361, PaChr19.715, PaChr19.716, PaChr19.813, PaChr2.1259, PaChr2.1265, PaChr2.1400, PaChr2.1500, PaChr2.165, PaChr2.1749, PaChr2.1796, PaChr2.1998, PaChr2.2019, PaChr2.2125, PaChr2.2716, PaChr20.1112, PaChr20.173, PaChr20.358, PaChr20.566, PaChr20.800, PaChr21.381, PaChr21.640, PaChr21.684, PaChr21.907, PaChr22.428, PaChr22.553, PaChr22.702, PaChr22.703, PaChr22.909, PaChr23.249, PaChr23.472, PaChr23.654, PaChr24.164, PaChr24.218, PaChr24.240, PaChr24.82, PaChr25.651, PaChr25.700, PaChr3.1272, PaChr3.1330, PaChr3.146, PaChr3.1511, PaChr3.1673, PaChr3.1678, PaChr3.1750, PaChr3.2436, PaChr3.2657, PaChr3.2699, PaChr3.2771, PaChr3.627, PaChr3.679, PaChr3.884, PaChr4.1151, PaChr4.118, PaChr4.1217, PaChr4.1266, PaChr4.1333, PaChr4.1883, PaChr4.2067, PaChr4.2218, PaChr4.2240, PaChr4.2394, PaChr4.2433, PaChr4.2508, PaChr4.2615, PaChr4.381, PaChr4.400, PaChr4.410, PaChr4.614, PaChr4.914, PaChr4.951, PaChr5.1016, PaChr5.1224, PaChr5.1399, PaChr5.1445, PaChr5.1457, PaChr5.1740, PaChr5.1870, PaChr5.1972, PaChr5.1983, PaChr5.2099, PaChr5.407, PaChr5.540, PaChr5.673, PaChr5.738, PaChr5.946, PaChr6.1121, PaChr6.1280, PaChr6.1332, PaChr6.1688, PaChr6.172, PaChr6.1944, PaChr6.2012, PaChr6.212, PaChr6.2201, PaChr6.2300, PaChr6.2346, PaChr6.2412, PaChr6.2449, PaChr6.321, PaChr6.440, PaChr6.636, PaChr6.768, PaChr7.1090, PaChr7.1108, PaChr7.112, PaChr7.1133, PaChr7.1187, PaChr7.1315, PaChr7.1328, PaChr7.1364, PaChr7.22, PaChr7.424, PaChr7.472, PaChr7.540, PaChr8.1198, PaChr8.129, PaChr8.1318, PaChr8.1530, PaChr8.204, PaChr8.64, PaChr8.862, PaChr8.922, PaChr8.993, PaChr9.14, PaChr9.1535, PaChr9.1536, PaChr9.381, PaChr9.382, PaChr9.431
