## Supplemental Tables for "Single-cell and spatial transcriptomics uncover the role of B chromosomes in driving plant invasiveness" (part 2 of 2)

### Sheet: Table S12 (continued)
Table S12. Gene Ontology (GO) enrichment analysis for genes regulated in the invasive population in the shoot apical meristem
GO:0043231	CC	e	intracellular membrane-bounded organelle	216/275	28268/42498	1.5596655462041388e-05	4	216	0.014130569848609498	0.013774675640382612	0.013303947109121304	0.0002616772194186944	HiC_scaffold_622.1, HiC_scaffold_919.1, PaChr1.1089, PaChr1.1353, PaChr1.164, PaChr1.1660, PaChr1.2093, PaChr1.2208, PaChr1.2365, PaChr1.2429, PaChr1.2610, PaChr1.2699, PaChr1.27, PaChr1.2745, PaChr1.2904, PaChr1.356, PaChr1.370, PaChr1.413, PaChr1.628, PaChr1.766, PaChr10.423, PaChr10.448, PaChr10.847, PaChr11.1322, PaChr11.1671, PaChr11.1820, PaChr11.92, PaChr12.1081, PaChr12.1212, PaChr12.1254, PaChr12.1309, PaChr12.1570, PaChr12.1613, PaChr12.1702, PaChr12.1775, PaChr12.331, PaChr12.58, PaChr12.60, PaChr12.788, PaChr12.9, PaChr13.1198, PaChr13.1302, PaChr13.1402, PaChr13.3, PaChr13.37, PaChr13.405, PaChr13.655, PaChr13.760, PaChr13.809, PaChr13.874, PaChr13.886, PaChr14.127, PaChr14.386, PaChr14.437, PaChr14.449, PaChr14.934, PaChr15.1005, PaChr15.1046, PaChr15.1234, PaChr15.1282, PaChr15.1404, PaChr15.143, PaChr15.546, PaChr15.602, PaChr15.855, PaChr15.908, PaChr16.1138, PaChr16.1384, PaChr16.1401, PaChr16.294, PaChr16.526, PaChr16.571, PaChr16.608, PaChr16.626, PaChr16.720, PaChr16.970, PaChr17.102, PaChr17.157, PaChr17.345, PaChr17.564, PaChr17.717, PaChr17.729, PaChr18.799, PaChr18.890, PaChr19.1101, PaChr19.1340, PaChr19.361, PaChr19.715, PaChr19.716, PaChr19.813, PaChr2.1259, PaChr2.1265, PaChr2.1400, PaChr2.1500, PaChr2.165, PaChr2.1749, PaChr2.1796, PaChr2.1998, PaChr2.2019, PaChr2.2125, PaChr2.2716, PaChr20.1112, PaChr20.173, PaChr20.358, PaChr20.566, PaChr20.800, PaChr21.381, PaChr21.640, PaChr21.684, PaChr21.907, PaChr22.428, PaChr22.553, PaChr22.702, PaChr22.703, PaChr22.909, PaChr23.249, PaChr23.472, PaChr23.654, PaChr24.164, PaChr24.218, PaChr24.240, PaChr24.82, PaChr25.651, PaChr25.700, PaChr3.1272, PaChr3.1330, PaChr3.146, PaChr3.1511, PaChr3.1673, PaChr3.1678, PaChr3.1750, PaChr3.2436, PaChr3.2657, PaChr3.2699, PaChr3.2771, PaChr3.627, PaChr3.679, PaChr3.884, PaChr4.1151, PaChr4.118, PaChr4.1217, PaChr4.1266, PaChr4.1333, PaChr4.1883, PaChr4.2067, PaChr4.2218, PaChr4.2240, PaChr4.2394, PaChr4.2433, PaChr4.2508, PaChr4.2615, PaChr4.381, PaChr4.400, PaChr4.410, PaChr4.614, PaChr4.914, PaChr4.951, PaChr5.1016, PaChr5.1224, PaChr5.1399, PaChr5.1445, PaChr5.1457, PaChr5.1740, PaChr5.1870, PaChr5.1972, PaChr5.1983, PaChr5.2099, PaChr5.407, PaChr5.540, PaChr5.673, PaChr5.738, PaChr5.946, PaChr6.1121, PaChr6.1280, PaChr6.1332, PaChr6.1688, PaChr6.172, PaChr6.1944, PaChr6.2012, PaChr6.212, PaChr6.2201, PaChr6.2300, PaChr6.2346, PaChr6.2412, PaChr6.2449, PaChr6.321, PaChr6.440, PaChr6.636, PaChr6.768, PaChr7.1090, PaChr7.1108, PaChr7.112, PaChr7.1133, PaChr7.1187, PaChr7.1315, PaChr7.1328, PaChr7.1364, PaChr7.22, PaChr7.424, PaChr7.472, PaChr7.540, PaChr8.1198, PaChr8.129, PaChr8.1318, PaChr8.1530, PaChr8.204, PaChr8.64, PaChr8.862, PaChr8.922, PaChr8.993, PaChr9.14, PaChr9.1535, PaChr9.1536, PaChr9.381, PaChr9.382, PaChr9.431
GO:0000314	CC	e	organellar small ribosomal subunit	3/275	12/42498	5.6468695469686434e-05	5	3	0.05116063809553591	0.0498721001963241	0.04811132854017284	0.0009301934199188348	PaChr3.1673, PaChr4.2218, PaChr7.22
GO:0009505	CC	e	plant-type cell wall	19/275	1083/42498	9.512433101541438e-05	4	19	0.08618264389996544	0.08401203760862071	0.08095080569411764	0.0015220211127280065	HiC_scaffold_622.1, PaChr1.1622, PaChr1.164, PaChr1.2365, PaChr1.27, PaChr1.628, PaChr12.1081, PaChr13.874, PaChr16.571, PaChr18.258, PaChr2.165, PaChr21.577, PaChr4.410, PaChr5.1972, PaChr6.636, PaChr7.472, PaChr8.1530, PaChr8.922, PaChr9.204
GO:0009533	CC	e	chloroplast stromal thylakoid	4/275	37/42498	9.575629517162955e-05	8	4	0.08675520342549638	0.08457017658203063	0.08139285089588512	0.0015220211127280065	HiC_scaffold_919.1, PaChr10.847, PaChr14.127, PaChr21.381
GO:0005618	CC	e	cell wall	19/275	1094/42498	0.00010836470115680926	3	19	0.0981784192480692	0.09570568593599421	0.09200163128213106	0.0016927313663460206	HiC_scaffold_622.1, PaChr1.1622, PaChr1.164, PaChr1.2365, PaChr1.27, PaChr1.628, PaChr12.1081, PaChr13.874, PaChr16.571, PaChr18.258, PaChr2.165, PaChr21.577, PaChr4.410, PaChr5.1972, PaChr6.636, PaChr7.472, PaChr8.1530, PaChr8.922, PaChr9.204
GO:0000312	CC	e	plastid small ribosomal subunit	2/275	3/42498	0.0001246274688388188	6	2	0.11291248676796983	0.11006865948373828	0.10568409357531834	0.0019137709621689803	PaChr4.2218, PaChr7.22
GO:0030312	CC	e	external encapsulating structure	19/275	1132/42498	0.0001674926124475478	2	19	0.1517483068774783	0.1479263560216715	0.141866242743073	0.0025291384479579717	HiC_scaffold_622.1, PaChr1.1622, PaChr1.164, PaChr1.2365, PaChr1.27, PaChr1.628, PaChr12.1081, PaChr13.874, PaChr16.571, PaChr18.258, PaChr2.165, PaChr21.577, PaChr4.410, PaChr5.1972, PaChr6.636, PaChr7.472, PaChr8.1530, PaChr8.922, PaChr9.204
GO:0009782	CC	e	photosystem I antenna complex	2/275	4/42498	0.00024818799472912836	3	2	0.2248583232245903	0.21919501482552275	0.20996704354084259	0.003686202020075251	PaChr15.1005, PaChr16.526
GO:0005960	CC	e	glycine cleavage complex	2/275	6/42498	0.0006151736096180042	4	2	0.5573472903139118	0.5433098753533828	0.5198217001272135	0.008989472424417931	PaChr18.890, PaChr25.700
GO:0015935	CC	e	small ribosomal subunit	6/275	167/42498	0.0008020914704560168	4	6	0.7266948722331512	0.7083922489881725	0.6769652010648782	0.011534839241796052	PaChr1.2365, PaChr12.1081, PaChr3.1673, PaChr4.2218, PaChr7.22, PaChr7.424
GO:0005840	CC	e	ribosome	9/275	387/42498	0.0010246041118617349	5	9	0.9282913253467318	0.9049112699223801	0.8637412662994425	0.014504551958542684	HiC_scaffold_622.1, PaChr11.1671, PaChr13.1402, PaChr16.1138, PaChr22.702, PaChr3.146, PaChr3.884, PaChr4.118, PaChr8.64
GO:0009523	CC	e	photosystem II	2/275	10/42498	0.0018141971673587222	4	2	1.0	1.0	1.0	0.025287117440415417	PaChr14.127, PaChr3.1750
GO:0005763	CC	e	mitochondrial small ribosomal subunit	2/275	11/42498	0.0022078953569583293	6	2	1.0	1.0	1.0	0.029856017812003675	PaChr3.1673, PaChr4.2218
GO:0042644	CC	e	chloroplast nucleoid	4/275	93/42498	0.003190064315352257	6	4	1.0	1.0	1.0	0.04250291573101684	PaChr15.602, PaChr5.1983, PaChr8.204, PaChr9.1536
GO:0042807	CC	e	central vacuole	2/275	14/42498	0.0036065714798958143	7	2	1.0	1.0	1.0	0.04735585160558852	PaChr13.874, PaChr8.922
GO:0008278	CC	e	cohesin complex	2/275	15/42498	0.004143718057652604	2	2	1.0	1.0	1.0	0.05363155086047513	PaChr24.218, PaChr24.240
GO:0110165	CC	e	cellular anatomical structure	245/275	35224/42498	0.004843257343164268	1	245	1.0	1.0	1.0	0.06180269229446235	HiC_scaffold_622.1, HiC_scaffold_919.1, PaChr1.1089, PaChr1.1353, PaChr1.1622, PaChr1.164, PaChr1.1660, PaChr1.2093, PaChr1.2208, PaChr1.2365, PaChr1.2429, PaChr1.2610, PaChr1.266, PaChr1.2699, PaChr1.27, PaChr1.2745, PaChr1.2904, PaChr1.356, PaChr1.370, PaChr1.413, PaChr1.628, PaChr1.766, PaChr10.423, PaChr10.448, PaChr10.847, PaChr11.1311, PaChr11.1322, PaChr11.1671, PaChr11.1820, PaChr11.92, PaChr12.1081, PaChr12.1212, PaChr12.1254, PaChr12.1294, PaChr12.1309, PaChr12.1570, PaChr12.1613, PaChr12.1702, PaChr12.1775, PaChr12.331, PaChr12.58, PaChr12.60, PaChr12.788, PaChr12.9, PaChr13.1198, PaChr13.1302, PaChr13.1374, PaChr13.1402, PaChr13.3, PaChr13.37, PaChr13.405, PaChr13.655, PaChr13.760, PaChr13.809, PaChr13.874, PaChr13.886, PaChr14.127, PaChr14.386, PaChr14.437, PaChr14.449, PaChr14.934, PaChr15.1005, PaChr15.1046, PaChr15.1126, PaChr15.1234, PaChr15.1282, PaChr15.1404, PaChr15.143, PaChr15.546, PaChr15.602, PaChr15.855, PaChr15.908, PaChr15.940, PaChr16.1138, PaChr16.1384, PaChr16.1401, PaChr16.294, PaChr16.526, PaChr16.571, PaChr16.608, PaChr16.626, PaChr16.720, PaChr16.970, PaChr17.102, PaChr17.157, PaChr17.345, PaChr17.422, PaChr17.564, PaChr17.599, PaChr17.717, PaChr17.729, PaChr17.875, PaChr18.258, PaChr18.799, PaChr18.890, PaChr19.1101, PaChr19.1340, PaChr19.361, PaChr19.715, PaChr19.716, PaChr19.813, PaChr2.1259, PaChr2.1265, PaChr2.1400, PaChr2.1500, PaChr2.165, PaChr2.1749, PaChr2.1796, PaChr2.1998, PaChr2.2019, PaChr2.2125, PaChr2.2477, PaChr2.2716, PaChr20.1112, PaChr20.173, PaChr20.358, PaChr20.566, PaChr20.800, PaChr21.381, PaChr21.447, PaChr21.577, PaChr21.640, PaChr21.684, PaChr21.907, PaChr21.95, PaChr22.1105, PaChr22.189, PaChr22.428, PaChr22.553, PaChr22.702, PaChr22.703, PaChr22.909, PaChr23.169, PaChr23.249, PaChr23.472, PaChr23.610, PaChr23.654, PaChr24.164, PaChr24.218, PaChr24.240, PaChr24.256, PaChr24.82, PaChr25.651, PaChr25.700, PaChr25.856, PaChr3.1272, PaChr3.1330, PaChr3.146, PaChr3.1511, PaChr3.1673, PaChr3.1678, PaChr3.1750, PaChr3.2436, PaChr3.2657, PaChr3.2699, PaChr3.2771, PaChr3.627, PaChr3.679, PaChr3.884, PaChr4.1151, PaChr4.118, PaChr4.1217, PaChr4.1266, PaChr4.1333, PaChr4.1883, PaChr4.2067, PaChr4.2218, PaChr4.2240, PaChr4.2394, PaChr4.2433, PaChr4.2508, PaChr4.2615, PaChr4.381, PaChr4.400, PaChr4.410, PaChr4.614, PaChr4.914, PaChr4.951, PaChr5.1016, PaChr5.1059, PaChr5.1224, PaChr5.1399, PaChr5.1445, PaChr5.1457, PaChr5.1740, PaChr5.1870, PaChr5.1972, PaChr5.1983, PaChr5.2055, PaChr5.2099, PaChr5.407, PaChr5.540, PaChr5.673, PaChr5.738, PaChr5.946, PaChr6.1121, PaChr6.1280, PaChr6.1332, PaChr6.1613, PaChr6.1688, PaChr6.172, PaChr6.1944, PaChr6.2012, PaChr6.212, PaChr6.2201, PaChr6.2300, PaChr6.2346, PaChr6.2412, PaChr6.2449, PaChr6.321, PaChr6.440, PaChr6.636, PaChr6.768, PaChr7.1090, PaChr7.1108, PaChr7.112, PaChr7.1133, PaChr7.1187, PaChr7.1315, PaChr7.1328, PaChr7.1364, PaChr7.217, PaChr7.22, PaChr7.424, PaChr7.472, PaChr7.540, PaChr7.692, PaChr8.1198, PaChr8.129, PaChr8.1318, PaChr8.1530, PaChr8.204, PaChr8.520, PaChr8.64, PaChr8.862, PaChr8.922, PaChr8.993, PaChr9.14, PaChr9.1422, PaChr9.1535, PaChr9.1536, PaChr9.204, PaChr9.381, PaChr9.382, PaChr9.431
GO:0042646	CC	e	plastid nucleoid	4/275	105/42498	0.004917779276140079	5	4	1.0	1.0	1.0	0.06188205589142933	PaChr15.602, PaChr5.1983, PaChr8.204, PaChr9.1536
GO:0022625	CC	e	cytosolic large ribosomal subunit	6/275	244/42498	0.005330025316467676	5	6	1.0	1.0	1.0	0.06615072516054404	PaChr12.1212, PaChr17.875, PaChr3.2699, PaChr3.679, PaChr4.2433, PaChr4.614
GO:0009295	CC	e	nucleoid	4/275	112/42498	0.006169584394819379	2	4	1.0	1.0	1.0	0.07553572245549131	PaChr15.602, PaChr5.1983, PaChr8.204, PaChr9.1536
GO:0000326	CC	e	protein storage vacuole	2/275	22/42498	0.008848602252446713	7	2	1.0	1.0	1.0	0.10548465316732529	PaChr13.874, PaChr8.922
GO:0000322	CC	e	storage vacuole	2/275	22/42498	0.008848602252446713	6	2	1.0	1.0	1.0	0.10548465316732529	PaChr13.874, PaChr8.922
GO:0005575	CC	e	cellular_component	255/275	37258/42498	0.009633450347653255	0	255	1.0	1.0	1.0	0.11334942876589414	HiC_scaffold_622.1, HiC_scaffold_919.1, PaChr1.1089, PaChr1.1353, PaChr1.1622, PaChr1.164, PaChr1.1660, PaChr1.2093, PaChr1.2208, PaChr1.2365, PaChr1.2429, PaChr1.2610, PaChr1.266, PaChr1.2699, PaChr1.27, PaChr1.2745, PaChr1.2904, PaChr1.356, PaChr1.370, PaChr1.413, PaChr1.628, PaChr1.766, PaChr10.423, PaChr10.448, PaChr10.847, PaChr11.1172, PaChr11.1311, PaChr11.1322, PaChr11.1671, PaChr11.1820, PaChr11.92, PaChr12.1081, PaChr12.1212, PaChr12.1254, PaChr12.1294, PaChr12.1309, PaChr12.1570, PaChr12.1613, PaChr12.1702, PaChr12.1775, PaChr12.331, PaChr12.58, PaChr12.60, PaChr12.788, PaChr12.9, PaChr13.1198, PaChr13.1302, PaChr13.1374, PaChr13.1402, PaChr13.227, PaChr13.3, PaChr13.37, PaChr13.405, PaChr13.655, PaChr13.760, PaChr13.809, PaChr13.874, PaChr13.886, PaChr14.127, PaChr14.386, PaChr14.437, PaChr14.449, PaChr14.934, PaChr15.1005, PaChr15.1046, PaChr15.1126, PaChr15.1234, PaChr15.1282, PaChr15.1404, PaChr15.143, PaChr15.546, PaChr15.602, PaChr15.855, PaChr15.908, PaChr15.940, PaChr16.1138, PaChr16.1384, PaChr16.1401, PaChr16.1480, PaChr16.294, PaChr16.526, PaChr16.571, PaChr16.608, PaChr16.626, PaChr16.720, PaChr16.970, PaChr17.102, PaChr17.157, PaChr17.345, PaChr17.422, PaChr17.564, PaChr17.599, PaChr17.717, PaChr17.729, PaChr17.875, PaChr18.258, PaChr18.799, PaChr18.890, PaChr19.1101, PaChr19.1340, PaChr19.361, PaChr19.715, PaChr19.716, PaChr19.813, PaChr2.1259, PaChr2.1265, PaChr2.1400, PaChr2.1500, PaChr2.165, PaChr2.1749, PaChr2.1796, PaChr2.1998, PaChr2.2019, PaChr2.2125, PaChr2.2477, PaChr2.2716, PaChr20.1026, PaChr20.1112, PaChr20.173, PaChr20.358, PaChr20.566, PaChr20.800, PaChr21.381, PaChr21.447, PaChr21.577, PaChr21.640, PaChr21.684, PaChr21.907, PaChr21.95, PaChr22.1105, PaChr22.189, PaChr22.428, PaChr22.553, PaChr22.702, PaChr22.703, PaChr22.909, PaChr23.169, PaChr23.249, PaChr23.472, PaChr23.610, PaChr23.654, PaChr24.164, PaChr24.218, PaChr24.240, PaChr24.256, PaChr24.262, PaChr24.82, PaChr25.651, PaChr25.700, PaChr25.856, PaChr3.1088, PaChr3.1272, PaChr3.1330, PaChr3.146, PaChr3.1511, PaChr3.1673, PaChr3.1678, PaChr3.1750, PaChr3.2436, PaChr3.2657, PaChr3.2699, PaChr3.2771, PaChr3.627, PaChr3.679, PaChr3.884, PaChr4.1151, PaChr4.118, PaChr4.1217, PaChr4.1266, PaChr4.1333, PaChr4.1883, PaChr4.2067, PaChr4.2218, PaChr4.2240, PaChr4.2394, PaChr4.2433, PaChr4.2508, PaChr4.2615, PaChr4.381, PaChr4.400, PaChr4.410, PaChr4.614, PaChr4.914, PaChr4.951, PaChr5.1016, PaChr5.1059, PaChr5.1224, PaChr5.1399, PaChr5.1445, PaChr5.1457, PaChr5.1740, PaChr5.1870, PaChr5.1972, PaChr5.1983, PaChr5.2055, PaChr5.2099, PaChr5.407, PaChr5.540, PaChr5.673, PaChr5.738, PaChr5.946, PaChr6.1121, PaChr6.1280, PaChr6.1332, PaChr6.1613, PaChr6.1688, PaChr6.1714, PaChr6.172, PaChr6.1944, PaChr6.2012, PaChr6.212, PaChr6.2201, PaChr6.2300, PaChr6.2346, PaChr6.2412, PaChr6.2449, PaChr6.321, PaChr6.440, PaChr6.636, PaChr6.768, PaChr7.1090, PaChr7.1108, PaChr7.112, PaChr7.1133, PaChr7.1187, PaChr7.1315, PaChr7.1328, PaChr7.1364, PaChr7.217, PaChr7.22, PaChr7.278, PaChr7.424, PaChr7.472, PaChr7.540, PaChr7.692, PaChr7.820, PaChr7.821, PaChr8.1198, PaChr8.129, PaChr8.1318, PaChr8.1530, PaChr8.204, PaChr8.520, PaChr8.64, PaChr8.862, PaChr8.922, PaChr8.993, PaChr9.14, PaChr9.1422, PaChr9.1535, PaChr9.1536, PaChr9.204, PaChr9.381, PaChr9.382, PaChr9.431
GO:0005762	CC	e	mitochondrial large ribosomal subunit	2/275	27/42498	0.013163091156679574	6	2	1.0	1.0	1.0	0.1472316121969345	PaChr1.2208, PaChr2.2125
GO:0098798	CC	e	mitochondrial protein-containing complex	4/275	141/42498	0.013563483704467267	2	4	1.0	1.0	1.0	0.14985995410057737	PaChr1.2208, PaChr2.2125, PaChr3.1673, PaChr4.2218
GO:0009512	CC	e	cytochrome b6f complex	1/275	4/42498	0.02563431433835328	4	1	1.0	1.0	1.0	0.27323163282997737	PaChr3.2436
GO:0022626	CC	e	cytosolic ribosome	6/275	348/42498	0.026441932092206022	6	6	1.0	1.0	1.0	0.27795297758008475	HiC_scaffold_622.1, PaChr11.1671, PaChr3.146, PaChr3.884, PaChr4.118, PaChr8.64
GO:0099503	CC	e	secretory vesicle	6/275	360/42498	0.03048392072262901	7	6	1.0	1.0	1.0	0.31384582016706686	PaChr14.437, PaChr16.571, PaChr17.729, PaChr4.410, PaChr7.472, PaChr8.1530
GO:0010007	CC	e	magnesium chelatase complex	1/275	5/42498	0.03193992368454221	3	1	1.0	1.0	1.0	0.32514124559769936	PaChr3.1678
GO:0009547	CC	e	plastid ribosome	1/275	7/42498	0.04442942560888953	7	1	1.0	1.0	1.0	0.4423413143038892	PaChr3.884
GO:0005634	CC	p	nucleus	56/275	16105/42498	4.2766837759823286e-10	5	56	3.87467550103999e-07	3.7770874642974774e-07	3.7420983039845375e-07	1.2108360940749968e-08	PaChr1.356, PaChr1.370, PaChr1.628, PaChr10.448, PaChr12.1212, PaChr12.1254, PaChr12.1570, PaChr12.1702, PaChr12.331, PaChr13.1302, PaChr13.37, PaChr13.405, PaChr14.386, PaChr15.1046, PaChr16.1384, PaChr17.102, PaChr17.717, PaChr18.890, PaChr19.715, PaChr19.716, PaChr2.1259, PaChr20.800, PaChr21.640, PaChr24.164, PaChr24.218, PaChr24.240, PaChr24.82, PaChr25.700, PaChr3.1673, PaChr3.2771, PaChr3.884, PaChr4.1151, PaChr4.118, PaChr4.2240, PaChr4.2508, PaChr4.2615, PaChr4.381, PaChr4.914, PaChr4.951, PaChr5.1224, PaChr5.1399, PaChr5.1457, PaChr5.673, PaChr6.1280, PaChr6.172, PaChr6.2201, PaChr6.2449, PaChr7.1090, PaChr7.1133, PaChr7.1364, PaChr7.540, PaChr8.1198, PaChr8.64, PaChr8.993, PaChr9.1535, PaChr9.382
GO:0140513	CC	p	nuclear protein-containing complex	1/275	1382/42498	0.0018754114846226777	2	1	1.0	1.0	1.0	0.02574428492527494	PaChr6.2449
GO:0005768	CC	p	endosome	0/275	770/42498	0.011175657317995597	7	0	1.0	1.0	1.0	0.12855388536961945
GO:0031984	CC	p	organelle subcompartment	0/275	775/42498	0.011209444750772558	2	0	1.0	1.0	1.0	0.12855388536961945
GO:1990234	CC	p	transferase complex	1/275	1097/42498	0.01173866237438679	3	1	1.0	1.0	1.0	0.13294035138993038	PaChr22.702
GO:0005886	CC	p	plasma membrane	22/275	5479/42498	0.014408366608867984	3	22	1.0	1.0	1.0	0.15727686924860715	PaChr1.1622, PaChr1.266, PaChr12.1294, PaChr12.58, PaChr13.1374, PaChr13.874, PaChr15.940, PaChr17.157, PaChr17.422, PaChr17.564, PaChr17.729, PaChr2.1998, PaChr21.640, PaChr23.249, PaChr23.610, PaChr5.1445, PaChr5.738, PaChr6.1121, PaChr6.2300, PaChr6.321, PaChr7.472, PaChr8.922
GO:0098791	CC	p	Golgi apparatus subcompartment	0/275	754/42498	0.017819216709485455	3	0	1.0	1.0	1.0	0.192192980223736
GO:0005737	CC	p	cytoplasm	35/275	7598/42498	0.026690848840471716	2	35	1.0	1.0	1.0	0.27795297758008475	PaChr1.2429, PaChr1.2610, PaChr11.1311, PaChr12.1212, PaChr12.788, PaChr14.437, PaChr15.1126, PaChr15.1282, PaChr17.102, PaChr17.345, PaChr17.422, PaChr17.599, PaChr17.875, PaChr18.890, PaChr19.1340, PaChr19.715, PaChr20.358, PaChr21.907, PaChr22.1105, PaChr23.610, PaChr25.700, PaChr4.1151, PaChr4.118, PaChr4.951, PaChr5.2055, PaChr6.172, PaChr6.2012, PaChr6.321, PaChr7.217, PaChr7.424, PaChr7.472, PaChr7.540, PaChr8.129, PaChr9.1422, PaChr9.204
GO:0005802	CC	p	trans-Golgi network	0/275	605/42498	0.036935543378978426	4	0	1.0	1.0	1.0	0.3718178033483828
GO:0003729	MF	e	mRNA binding	78/275	2103/42498	2.425903027693882e-37	4	78	6.986600719758379e-34	6.810503224276748e-34	6.986600719758379e-34	6.986600719758379e-34	HiC_scaffold_622.1, HiC_scaffold_919.1, PaChr1.1089, PaChr1.1353, PaChr1.1660, PaChr1.2745, PaChr1.766, PaChr10.423, PaChr10.847, PaChr11.1322, PaChr11.1820, PaChr11.92, PaChr12.1212, PaChr12.1613, PaChr12.788, PaChr12.9, PaChr13.1302, PaChr13.1402, PaChr13.760, PaChr14.449, PaChr14.934, PaChr15.1234, PaChr15.143, PaChr15.855, PaChr15.908, PaChr16.1138, PaChr16.1401, PaChr16.294, PaChr16.626, PaChr18.799, PaChr19.361, PaChr19.813, PaChr2.1259, PaChr2.1265, PaChr2.1500, PaChr2.1749, PaChr2.2477, PaChr2.2716, PaChr20.1112, PaChr21.381, PaChr22.702, PaChr22.703, PaChr23.249, PaChr23.472, PaChr23.610, PaChr3.1330, PaChr3.146, PaChr3.1673, PaChr3.1750, PaChr3.2657, PaChr3.679, PaChr3.884, PaChr4.1266, PaChr4.1333, PaChr4.2218, PaChr4.2394, PaChr4.614, PaChr4.914, PaChr4.951, PaChr5.1445, PaChr5.407, PaChr5.673, PaChr6.212, PaChr6.2412, PaChr6.440, PaChr6.768, PaChr7.112, PaChr7.1133, PaChr7.1315, PaChr7.22, PaChr7.424, PaChr8.1198, PaChr8.1318, PaChr8.204, PaChr8.64, PaChr8.862, PaChr9.14, PaChr9.1536
GO:0016168	MF	e	chlorophyll binding	20/275	61/42498	4.0425132645982274e-29	3	20	1.1642438202042896e-25	1.1348990173321094e-25	1.1638395688778298e-25	5.821219101021448e-26	HiC_scaffold_919.1, PaChr1.1353, PaChr10.847, PaChr12.1613, PaChr13.1302, PaChr13.760, PaChr14.934, PaChr15.1005, PaChr15.908, PaChr16.526, PaChr16.626, PaChr19.813, PaChr2.1265, PaChr2.1749, PaChr20.1112, PaChr21.381, PaChr3.1750, PaChr7.1133, PaChr8.1198, PaChr8.862
GO:0003723	MF	e	RNA binding	81/275	3111/42498	3.546489024901604e-28	3	81	1.021388839171662e-24	9.956447006834902e-25	1.0206795413666817e-24	3.40462946390554e-25	HiC_scaffold_622.1, HiC_scaffold_919.1, PaChr1.1089, PaChr1.1353, PaChr1.1660, PaChr1.2745, PaChr1.766, PaChr10.423, PaChr10.847, PaChr11.1322, PaChr11.1820, PaChr11.92, PaChr12.1212, PaChr12.1613, PaChr12.788, PaChr12.9, PaChr13.1302, PaChr13.1402, PaChr13.37, PaChr13.760, PaChr14.449, PaChr14.934, PaChr15.1234, PaChr15.143, PaChr15.855, PaChr15.908, PaChr16.1138, PaChr16.1401, PaChr16.294, PaChr16.626, PaChr18.799, PaChr19.361, PaChr19.813, PaChr2.1259, PaChr2.1265, PaChr2.1500, PaChr2.1749, PaChr2.2477, PaChr2.2716, PaChr20.1112, PaChr21.381, PaChr22.702, PaChr22.703, PaChr23.249, PaChr23.472, PaChr23.610, PaChr3.1330, PaChr3.146, PaChr3.1673, PaChr3.1750, PaChr3.2657, PaChr3.2771, PaChr3.679, PaChr3.884, PaChr4.1266, PaChr4.1333, PaChr4.2218, PaChr4.2394, PaChr4.2508, PaChr4.614, PaChr4.914, PaChr4.951, PaChr5.1445, PaChr5.407, PaChr5.673, PaChr6.212, PaChr6.2412, PaChr6.440, PaChr6.768, PaChr7.112, PaChr7.1133, PaChr7.1315, PaChr7.22, PaChr7.424, PaChr8.1198, PaChr8.1318, PaChr8.204, PaChr8.64, PaChr8.862, PaChr9.14, PaChr9.1536
GO:0003735	MF	e	structural constituent of ribosome	35/275	452/42498	5.435736981243575e-27	2	35	1.5654922505981496e-23	1.5260339681537836e-23	1.5638615295037765e-23	3.913730626495373e-24	PaChr1.1660, PaChr1.2208, PaChr1.2745, PaChr10.423, PaChr12.1212, PaChr12.9, PaChr13.1402, PaChr2.1400, PaChr2.1500, PaChr2.2125, PaChr2.2716, PaChr3.1330, PaChr3.146, PaChr3.1673, PaChr3.2699, PaChr3.2771, PaChr3.679, PaChr3.884, PaChr4.1266, PaChr4.2218, PaChr4.2433, PaChr4.2508, PaChr4.614, PaChr5.1983, PaChr5.407, PaChr5.673, PaChr6.212, PaChr6.2412, PaChr6.440, PaChr7.1108, PaChr7.22, PaChr7.424, PaChr8.1318, PaChr9.14, PaChr9.1536
GO:0005198	MF	e	structural molecule activity	35/275	704/42498	1.1885008516669443e-20	1	35	3.4228824528007997e-17	3.336608590669018e-17	3.418128449394132e-17	6.8457649056015995e-18	PaChr1.1660, PaChr1.2208, PaChr1.2745, PaChr10.423, PaChr12.1212, PaChr12.9, PaChr13.1402, PaChr2.1400, PaChr2.1500, PaChr2.2125, PaChr2.2716, PaChr3.1330, PaChr3.146, PaChr3.1673, PaChr3.2699, PaChr3.2771, PaChr3.679, PaChr3.884, PaChr4.1266, PaChr4.2218, PaChr4.2433, PaChr4.2508, PaChr4.614, PaChr5.1983, PaChr5.407, PaChr5.673, PaChr6.212, PaChr6.2412, PaChr6.440, PaChr7.1108, PaChr7.22, PaChr7.424, PaChr8.1318, PaChr9.14, PaChr9.1536
GO:0003676	MF	e	nucleic acid binding	90/275	6686/42498	2.6203040151201588e-12	2	90	7.546475563546057e-09	7.356266404649147e-09	7.533374043470456e-09	1.2577459272576762e-09	HiC_scaffold_622.1, HiC_scaffold_919.1, PaChr1.1089, PaChr1.1353, PaChr1.1660, PaChr1.2745, PaChr1.356, PaChr1.766, PaChr10.423, PaChr10.847, PaChr11.1322, PaChr11.1820, PaChr11.92, PaChr12.1212, PaChr12.1613, PaChr12.788, PaChr12.9, PaChr13.1302, PaChr13.1402, PaChr13.37, PaChr13.760, PaChr14.449, PaChr14.934, PaChr15.1234, PaChr15.143, PaChr15.602, PaChr15.855, PaChr15.908, PaChr16.1138, PaChr16.1401, PaChr16.294, PaChr16.626, PaChr18.799, PaChr19.361, PaChr19.813, PaChr2.1259, PaChr2.1265, PaChr2.1500, PaChr2.1749, PaChr2.2477, PaChr2.2716, PaChr20.1112, PaChr21.381, PaChr22.702, PaChr22.703, PaChr23.249, PaChr23.472, PaChr23.610, PaChr24.164, PaChr24.82, PaChr3.1330, PaChr3.146, PaChr3.1673, PaChr3.1750, PaChr3.2657, PaChr3.2771, PaChr3.679, PaChr3.884, PaChr4.1151, PaChr4.1266, PaChr4.1333, PaChr4.2218, PaChr4.2394, PaChr4.2508, PaChr4.381, PaChr4.614, PaChr4.914, PaChr4.951, PaChr5.1445, PaChr5.407, PaChr5.673, PaChr6.212, PaChr6.2201, PaChr6.2412, PaChr6.2449, PaChr6.440, PaChr6.768, PaChr7.112, PaChr7.1133, PaChr7.1315, PaChr7.22, PaChr7.424, PaChr8.1198, PaChr8.1318, PaChr8.204, PaChr8.64, PaChr8.862, PaChr9.14, PaChr9.1535, PaChr9.1536
GO:0046906	MF	e	tetrapyrrole binding	24/275	626/42498	4.520483144359785e-12	2	24	1.3018991455756182e-08	1.2690847358073338e-08	1.2991868556890023e-08	1.859855922250883e-09	HiC_scaffold_919.1, PaChr1.1353, PaChr10.847, PaChr12.1613, PaChr13.1302, PaChr13.760, PaChr14.934, PaChr15.1005, PaChr15.908, PaChr16.526, PaChr16.626, PaChr19.813, PaChr2.1265, PaChr2.1749, PaChr20.1112, PaChr21.381, PaChr3.1750, PaChr5.1740, PaChr5.540, PaChr6.2346, PaChr6.636, PaChr7.1133, PaChr8.1198, PaChr8.862
GO:0008266	MF	e	poly(U) RNA binding	9/275	46/42498	1.559310714601705e-11	6	9	4.4908148580529107e-08	4.377623725355383e-08	4.4798996830506985e-08	5.613518572566138e-09	PaChr1.1089, PaChr13.37, PaChr15.1234, PaChr15.143, PaChr16.1138, PaChr16.1401, PaChr16.294, PaChr3.884, PaChr4.1333
GO:0008187	MF	e	poly-pyrimidine tract binding	9/275	51/42498	4.186150501212558e-11	5	9	1.2056113443492167e-07	1.1752238717026502e-07	1.2022624239482465e-07	1.3395681603880184e-08	PaChr1.1089, PaChr13.37, PaChr15.1234, PaChr15.143, PaChr16.1138, PaChr16.1401, PaChr16.294, PaChr3.884, PaChr4.1333
GO:0003727	MF	e	single-stranded RNA binding	9/275	128/42498	1.6999022596524735e-07	4	9	0.0004895718507799124	0.00047723217656082647	0.00048804193874622516	4.895718507799124e-05	PaChr1.1089, PaChr13.37, PaChr15.1234, PaChr15.143, PaChr16.1138, PaChr16.1401, PaChr16.294, PaChr3.884, PaChr4.1333
GO:0016630	MF	e	protochlorophyllide reductase activity	3/275	3/42498	2.6802239599972847e-07	5	3	0.000771904500479218	0.0007524486227587447	0.000768956254123221	6.432537503993484e-05	PaChr11.92, PaChr18.799, PaChr7.112
GO:0050308	MF	e	sugar-phosphatase activity	4/275	48/42498	0.0002667935718260064	7	4	0.7683654868588984	0.7489988100903632	0.7643635832815083	0.04802284292868115	PaChr1.2429, PaChr17.345, PaChr19.716, PaChr20.358
GO:0019203	MF	e	carbohydrate phosphatase activity	4/275	52/42498	0.00036374826504835306	6	4	1.0	1.0	1.0	0.06162323549054452	PaChr1.2429, PaChr17.345, PaChr19.716, PaChr20.358
GO:0004805	MF	e	trehalose-phosphatase activity	3/275	23/42498	0.0004312344762117559	8	3	1.0	1.0	1.0	0.06390307984177405	PaChr17.345, PaChr19.716, PaChr20.358
GO:0005488	MF	e	binding	149/275	18516/42498	0.00048441509348428886	1	149	1.0	1.0	1.0	0.06390307984177405	HiC_scaffold_622.1, HiC_scaffold_919.1, PaChr1.1089, PaChr1.1353, PaChr1.1660, PaChr1.27, PaChr1.2745, PaChr1.356, PaChr1.413, PaChr1.628, PaChr1.766, PaChr10.423, PaChr10.847, PaChr11.1322, PaChr11.1671, PaChr11.1820, PaChr11.92, PaChr12.1212, PaChr12.1254, PaChr12.1294, PaChr12.1613, PaChr12.1775, PaChr12.58, PaChr12.60, PaChr12.788, PaChr12.9, PaChr13.1302, PaChr13.1402, PaChr13.3, PaChr13.37, PaChr13.655, PaChr13.760, PaChr13.809, PaChr13.874, PaChr13.886, PaChr14.127, PaChr14.449, PaChr14.934, PaChr15.1005, PaChr15.1234, PaChr15.1282, PaChr15.143, PaChr15.602, PaChr15.855, PaChr15.908, PaChr16.1138, PaChr16.1401, PaChr16.294, PaChr16.526, PaChr16.608, PaChr16.626, PaChr16.720, PaChr17.157, PaChr17.422, PaChr17.564, PaChr18.799, PaChr19.361, PaChr19.715, PaChr19.813, PaChr2.1259, PaChr2.1265, PaChr2.1500, PaChr2.1749, PaChr2.2477, PaChr2.2716, PaChr20.1112, PaChr21.381, PaChr21.577, PaChr21.684, PaChr21.907, PaChr22.189, PaChr22.428, PaChr22.553, PaChr22.702, PaChr22.703, PaChr23.249, PaChr23.472, PaChr23.610, PaChr23.654, PaChr24.164, PaChr24.218, PaChr24.240, PaChr24.82, PaChr25.651, PaChr3.1330, PaChr3.146, PaChr3.1673, PaChr3.1750, PaChr3.2657, PaChr3.2771, PaChr3.679, PaChr3.884, PaChr4.1151, PaChr4.118, PaChr4.1266, PaChr4.1333, PaChr4.2218, PaChr4.2240, PaChr4.2394, PaChr4.2508, PaChr4.2615, PaChr4.381, PaChr4.614, PaChr4.914, PaChr4.951, PaChr5.1445, PaChr5.1457, PaChr5.1740, PaChr5.1870, PaChr5.2099, PaChr5.407, PaChr5.540, PaChr5.673, PaChr5.738, PaChr5.946, PaChr6.172, PaChr6.1944, PaChr6.2012, PaChr6.212, PaChr6.2201, PaChr6.2300, PaChr6.2346, PaChr6.2412, PaChr6.2449, PaChr6.321, PaChr6.440, PaChr6.636, PaChr6.768, PaChr7.1090, PaChr7.1108, PaChr7.112, PaChr7.1133, PaChr7.1187, PaChr7.1315, PaChr7.22, PaChr7.424, PaChr7.472, PaChr7.540, PaChr8.1198, PaChr8.1318, PaChr8.1530, PaChr8.204, PaChr8.64, PaChr8.862, PaChr8.922, PaChr9.14, PaChr9.1535, PaChr9.1536, PaChr9.204
GO:0000036	MF	e	acyl carrier activity	3/275	25/42498	0.000554714234737622	4	3	1.0	1.0	1.0	0.06390307984177405	PaChr21.684, PaChr22.428, PaChr23.654
GO:0044620	MF	e	ACP phosphopantetheine attachment site binding	3/275	25/42498	0.000554714234737622	3	3	1.0	1.0	1.0	0.06390307984177405	PaChr21.684, PaChr22.428, PaChr23.654
GO:0140414	MF	e	phosphopantetheine-dependent carrier activity	3/275	25/42498	0.000554714234737622	2	3	1.0	1.0	1.0	0.06390307984177405	PaChr21.684, PaChr22.428, PaChr23.654
GO:0051192	MF	e	prosthetic group binding	3/275	25/42498	0.000554714234737622	2	3	1.0	1.0	1.0	0.06390307984177405	PaChr21.684, PaChr22.428, PaChr23.654
GO:0005275	MF	e	amine transmembrane transporter activity	2/275	6/42498	0.0006151736096180042	3	2	1.0	1.0	1.0	0.06561851835925378	PaChr13.874, PaChr8.922
GO:0015200	MF	e	methylammonium transmembrane transporter activity	2/275	6/42498	0.0006151736096180042	4	2	1.0	1.0	1.0	0.06561851835925378	PaChr13.874, PaChr8.922
GO:0009055	MF	e	electron transfer activity	7/275	223/42498	0.0006651962605862784	1	7	1.0	1.0	1.0	0.0660608700168442	HiC_scaffold_919.1, PaChr13.3, PaChr15.855, PaChr16.1480, PaChr6.2346, PaChr7.1328, PaChr8.520
GO:1990136	MF	e	linoleate 9S-lipoxygenase activity	2/275	7/42498	0.0008575622433522385	5	2	1.0	1.0	1.0	0.08232597536181491	PaChr1.2610, PaChr7.217
GO:0015142	MF	e	tricarboxylic acid transmembrane transporter activity	2/275	8/42498	0.0011385321090216095	5	2	1.0	1.0	1.0	0.09936280224188593	PaChr1.164, PaChr2.165
GO:0031177	MF	e	phosphopantetheine binding	2/275	8/42498	0.0011385321090216095	4	2	1.0	1.0	1.0	0.09936280224188593	PaChr22.428, PaChr23.654
GO:0017077	MF	e	oxidative phosphorylation uncoupler activity	2/275	9/42498	0.0014575773921191803	3	2	1.0	1.0	1.0	0.1199377968372354	PaChr1.164, PaChr2.165
GO:0016628	MF	e	oxidoreductase activity, acting on the CH-CH group of donors, NAD or NADP as acceptor	4/275	82/42498	0.0020196667820384065	4	4	1.0	1.0	1.0	0.15720649546677326	PaChr11.92, PaChr18.799, PaChr6.2012, PaChr7.112
GO:0004324	MF	e	ferredoxin-NADP+ reductase activity	2/275	11/42498	0.0022078953569583293	6	2	1.0	1.0	1.0	0.16304458020615353	PaChr13.37, PaChr5.946
GO:0008937	MF	e	ferredoxin-[NAD(P)H] reductase activity	2/275	11/42498	0.0022078953569583293	5	2	1.0	1.0	1.0	0.16304458020615353	PaChr13.37, PaChr5.946
GO:0015204	MF	e	urea transmembrane transporter activity	2/275	12/42498	0.0026381806892560584	4	2	1.0	1.0	1.0	0.18531610695262068	PaChr13.874, PaChr8.922
GO:0016731	MF	e	oxidoreductase activity, acting on iron-sulfur proteins as donors, NAD or NADP as acceptor	2/275	13/42498	0.0031045666576550775	4	2	1.0	1.0	1.0	0.2128845708106339	PaChr13.37, PaChr5.946
GO:0140104	MF	e	molecular carrier activity	4/275	97/42498	0.003710389256147938	1	4	1.0	1.0	1.0	0.24850979203967585	PaChr21.684, PaChr22.428, PaChr23.654, PaChr5.2099
GO:0009815	MF	e	1-aminocyclopropane-1-carboxylate oxidase activity	2/275	16/42498	0.004715533936452377	5	2	1.0	1.0	1.0	0.28895186674431583	PaChr17.599, PaChr5.2055
GO:0016715	MF	e	oxidoreductase activity, acting on paired donors, with incorporation or reduction of molecular oxygen, reduced ascorbate as one donor, and incorporation of one atom of oxygen	2/275	16/42498	0.004715533936452377	4	2	1.0	1.0	1.0	0.28895186674431583	PaChr17.599, PaChr5.2055
GO:0046406	MF	e	magnesium protoporphyrin IX methyltransferase activity	1/275	1/42498	0.006470892747894017	6	1	1.0	1.0	1.0	0.37272342227869537	PaChr8.129
GO:0016730	MF	e	oxidoreductase activity, acting on iron-sulfur proteins as donors	2/275	20/42498	0.007340201689665126	3	2	1.0	1.0	1.0	0.4145055071810895	PaChr13.37, PaChr5.946
GO:0003674	MF	e	molecular_function	255/275	37187/42498	0.007669439874714582	0	255	1.0	1.0	1.0	0.4167544686637358	HiC_scaffold_622.1, HiC_scaffold_919.1, PaChr1.1089, PaChr1.1353, PaChr1.1622, PaChr1.164, PaChr1.1660, PaChr1.2093, PaChr1.2208, PaChr1.2365, PaChr1.2429, PaChr1.2610, PaChr1.266, PaChr1.2699, PaChr1.27, PaChr1.2745, PaChr1.2904, PaChr1.356, PaChr1.370, PaChr1.413, PaChr1.628, PaChr1.766, PaChr10.423, PaChr10.448, PaChr10.847, PaChr11.1172, PaChr11.1311, PaChr11.1322, PaChr11.1671, PaChr11.1820, PaChr11.92, PaChr12.1081, PaChr12.1212, PaChr12.1254, PaChr12.1294, PaChr12.1309, PaChr12.1570, PaChr12.1613, PaChr12.1702, PaChr12.1775, PaChr12.331, PaChr12.58, PaChr12.60, PaChr12.788, PaChr12.9, PaChr13.1198, PaChr13.1302, PaChr13.1374, PaChr13.1402, PaChr13.227, PaChr13.3, PaChr13.37, PaChr13.405, PaChr13.655, PaChr13.760, PaChr13.809, PaChr13.874, PaChr13.886, PaChr14.127, PaChr14.386, PaChr14.437, PaChr14.449, PaChr14.934, PaChr15.1005, PaChr15.1046, PaChr15.1126, PaChr15.1234, PaChr15.1282, PaChr15.1404, PaChr15.143, PaChr15.546, PaChr15.602, PaChr15.855, PaChr15.908, PaChr15.940, PaChr16.1138, PaChr16.1384, PaChr16.1401, PaChr16.1480, PaChr16.294, PaChr16.526, PaChr16.571, PaChr16.608, PaChr16.626, PaChr16.720, PaChr16.970, PaChr17.102, PaChr17.157, PaChr17.345, PaChr17.422, PaChr17.564, PaChr17.599, PaChr17.717, PaChr17.729, PaChr17.875, PaChr18.258, PaChr18.799, PaChr18.890, PaChr19.1101, PaChr19.1340, PaChr19.361, PaChr19.715, PaChr19.716, PaChr19.813, PaChr2.1259, PaChr2.1265, PaChr2.1400, PaChr2.1500, PaChr2.165, PaChr2.1749, PaChr2.1796, PaChr2.1998, PaChr2.2019, PaChr2.2125, PaChr2.2477, PaChr2.2716, PaChr20.1026, PaChr20.1112, PaChr20.173, PaChr20.358, PaChr20.566, PaChr20.800, PaChr21.381, PaChr21.447, PaChr21.577, PaChr21.640, PaChr21.684, PaChr21.907, PaChr21.95, PaChr22.1105, PaChr22.189, PaChr22.428, PaChr22.553, PaChr22.702, PaChr22.703, PaChr22.909, PaChr23.169, PaChr23.249, PaChr23.472, PaChr23.610, PaChr23.654, PaChr24.164, PaChr24.218, PaChr24.240, PaChr24.256, PaChr24.262, PaChr24.82, PaChr25.651, PaChr25.700, PaChr25.856, PaChr3.1088, PaChr3.1272, PaChr3.1330, PaChr3.146, PaChr3.1511, PaChr3.1673, PaChr3.1678, PaChr3.1750, PaChr3.2436, PaChr3.2657, PaChr3.2699, PaChr3.2771, PaChr3.627, PaChr3.679, PaChr3.884, PaChr4.1151, PaChr4.118, PaChr4.1217, PaChr4.1266, PaChr4.1333, PaChr4.1883, PaChr4.2067, PaChr4.2218, PaChr4.2240, PaChr4.2394, PaChr4.2433, PaChr4.2508, PaChr4.2615, PaChr4.381, PaChr4.400, PaChr4.410, PaChr4.614, PaChr4.914, PaChr4.951, PaChr5.1016, PaChr5.1059, PaChr5.1224, PaChr5.1399, PaChr5.1445, PaChr5.1457, PaChr5.1740, PaChr5.1870, PaChr5.1972, PaChr5.1983, PaChr5.2055, PaChr5.2099, PaChr5.407, PaChr5.540, PaChr5.673, PaChr5.738, PaChr5.946, PaChr6.1121, PaChr6.1280, PaChr6.1332, PaChr6.1613, PaChr6.1688, PaChr6.1714, PaChr6.172, PaChr6.1944, PaChr6.2012, PaChr6.212, PaChr6.2201, PaChr6.2300, PaChr6.2346, PaChr6.2412, PaChr6.2449, PaChr6.321, PaChr6.440, PaChr6.636, PaChr6.768, PaChr7.1090, PaChr7.1108, PaChr7.112, PaChr7.1133, PaChr7.1187, PaChr7.1315, PaChr7.1328, PaChr7.1364, PaChr7.217, PaChr7.22, PaChr7.278, PaChr7.424, PaChr7.472, PaChr7.540, PaChr7.692, PaChr7.820, PaChr7.821, PaChr8.1198, PaChr8.129, PaChr8.1318, PaChr8.1530, PaChr8.204, PaChr8.520, PaChr8.64, PaChr8.862, PaChr8.922, PaChr8.993, PaChr9.14, PaChr9.1422, PaChr9.1535, PaChr9.1536, PaChr9.204, PaChr9.381, PaChr9.382, PaChr9.431
GO:0005310	MF	e	dicarboxylic acid transmembrane transporter activity	2/275	21/42498	0.008078437025796824	5	2	1.0	1.0	1.0	0.42301633880536094	PaChr1.164, PaChr2.165
GO:0005507	MF	e	copper ion binding	7/275	358/42498	0.009136003542812021	7	7	1.0	1.0	1.0	0.46985161077318965	PaChr1.27, PaChr12.60, PaChr13.3, PaChr15.1282, PaChr5.2099, PaChr5.738, PaChr5.946
GO:0008519	MF	e	ammonium channel activity	2/275	23/42498	0.009650256326373851	5	2	1.0	1.0	1.0	0.4791851417233912	PaChr13.874, PaChr8.922
GO:0008097	MF	e	5S rRNA binding	2/275	23/42498	0.009650256326373851	5	2	1.0	1.0	1.0	0.4791851417233912	PaChr3.2771, PaChr4.2508
GO:0005372	MF	e	water transmembrane transporter activity	3/275	69/42498	0.01025456093394806	4	3	1.0	1.0	1.0	0.4922189248295069	PaChr13.874, PaChr5.1445, PaChr8.922
GO:0015250	MF	e	water channel activity	3/275	69/42498	0.01025456093394806	5	3	1.0	1.0	1.0	0.4922189248295069	PaChr13.874, PaChr5.1445, PaChr8.922
GO:0044183	MF	e	protein folding chaperone	3/275	70/42498	0.010663357626446712	1	3	1.0	1.0	1.0	0.4953301607123634	PaChr13.886, PaChr15.1282, PaChr5.2099
GO:0010242	MF	e	oxygen evolving activity	1/275	2/42498	0.012900064324577763	3	1	1.0	1.0	1.0	0.562911897799757	PaChr1.1089
GO:0050278	MF	e	sedoheptulose-bisphosphatase activity	1/275	2/42498	0.012900064324577763	6	1	1.0	1.0	1.0	0.562911897799757	PaChr1.2429
GO:0004418	MF	e	hydroxymethylbilane synthase activity	1/275	2/42498	0.012900064324577763	4	1	1.0	1.0	1.0	0.562911897799757	PaChr6.321
GO:0016627	MF	e	oxidoreductase activity, acting on the CH-CH group of donors	4/275	140/42498	0.013244328215788206	3	4	1.0	1.0	1.0	0.5693084367383587	PaChr11.92, PaChr18.799, PaChr6.2012, PaChr7.112
GO:0102067	MF	e	geranylgeranyl diphosphate reductase activity	1/275	3/42498	0.019287782752447236	5	1	1.0	1.0	1.0	0.7506596530682168	PaChr6.2012
GO:0045550	MF	e	geranylgeranyl reductase activity	1/275	3/42498	0.019287782752447236	3	1	1.0	1.0	1.0	0.7506596530682168	PaChr6.2012
GO:0008685	MF	e	2-C-methyl-D-erythritol 2,4-cyclodiphosphate synthase activity	1/275	3/42498	0.019287782752447236	4	1	1.0	1.0	1.0	0.7506596530682168	PaChr6.1688
GO:0008792	MF	e	arginine decarboxylase activity	1/275	3/42498	0.019287782752447236	5	1	1.0	1.0	1.0	0.7506596530682168	PaChr5.1457
GO:0046554	MF	e	L-malate dehydrogenase (NADP+) activity	1/275	3/42498	0.019287782752447236	5	1	1.0	1.0	1.0	0.7506596530682168	PaChr19.1340
GO:0010297	MF	e	heteropolysaccharide binding	1/275	4/42498	0.02563431433835328	4	1	1.0	1.0	1.0	0.9464977601853519	PaChr22.702
GO:0048529	MF	e	magnesium-protoporphyrin IX monomethyl ester (oxidative) cyclase activity	1/275	4/42498	0.02563431433835328	5	1	1.0	1.0	1.0	0.9464977601853519	PaChr1.766
GO:0000234	MF	e	phosphoethanolamine N-methyltransferase activity	1/275	4/42498	0.02563431433835328	6	1	1.0	1.0	1.0	0.9464977601853519	PaChr9.1422
GO:0004781	MF	e	sulfate adenylyltransferase (ATP) activity	1/275	4/42498	0.02563431433835328	7	1	1.0	1.0	1.0	0.9464977601853519	PaChr4.2067
GO:0019843	MF	e	rRNA binding	3/275	102/42498	0.02879011481764522	4	3	1.0	1.0	1.0	1.0	PaChr10.423, PaChr3.2771, PaChr4.2508
GO:0045156	MF	e	electron transporter, transferring electrons within the cyclic electron transport pathway of photosynthesis activity	2/275	41/42498	0.028987032346512526	2	2	1.0	1.0	1.0	1.0	HiC_scaffold_919.1, PaChr15.855
GO:0004478	MF	e	methionine adenosyltransferase activity	1/275	5/42498	0.03193992368454221	4	1	1.0	1.0	1.0	1.0	PaChr9.204
GO:0004128	MF	e	cytochrome-b5 reductase activity, acting on NAD(P)H	1/275	5/42498	0.03193992368454221	5	1	1.0	1.0	1.0	1.0	PaChr1.27
GO:0017017	MF	e	MAP kinase tyrosine/serine/threonine phosphatase activity	1/275	5/42498	0.03193992368454221	8	1	1.0	1.0	1.0	1.0	PaChr8.993
GO:0004620	MF	e	phospholipase activity	3/275	112/42498	0.036480007403265756	5	3	1.0	1.0	1.0	1.0	PaChr1.2904, PaChr13.1374, PaChr21.907
GO:0072341	MF	e	modified amino acid binding	2/275	47/42498	0.037263042218657484	2	2	1.0	1.0	1.0	1.0	PaChr22.428, PaChr23.654
GO:0051082	MF	e	unfolded protein binding	4/275	193/42498	0.037266739977118234	3	4	1.0	1.0	1.0	1.0	PaChr15.1282, PaChr4.118, PaChr5.2099, PaChr7.1187
GO:0010295	MF	e	(+)-abscisic acid 8'-hydroxylase activity	1/275	6/42498	0.03820487369952706	5	1	1.0	1.0	1.0	1.0	PaChr5.1740
GO:0016851	MF	e	magnesium chelatase activity	1/275	6/42498	0.03820487369952706	5	1	1.0	1.0	1.0	1.0	PaChr3.1678
GO:0051003	MF	e	ligase activity, forming nitrogen-metal bonds, forming coordination complexes	1/275	6/42498	0.03820487369952706	4	1	1.0	1.0	1.0	1.0	PaChr3.1678
GO:0004779	MF	e	sulfate adenylyltransferase activity	1/275	6/42498	0.03820487369952706	6	1	1.0	1.0	1.0	1.0	PaChr4.2067
GO:0051002	MF	e	ligase activity, forming nitrogen-metal bonds	1/275	6/42498	0.03820487369952706	3	1	1.0	1.0	1.0	1.0	PaChr3.1678
GO:0004618	MF	e	phosphoglycerate kinase activity	1/275	6/42498	0.03820487369952706	5	1	1.0	1.0	1.0	1.0	PaChr12.1254
GO:0009978	MF	e	allene oxide synthase activity	1/275	6/42498	0.03820487369952706	5	1	1.0	1.0	1.0	1.0	PaChr5.540
GO:0033293	MF	e	monocarboxylic acid binding	3/275	117/42498	0.04068080411108439	6	3	1.0	1.0	1.0	1.0	PaChr15.143, PaChr16.1401, PaChr7.1090
GO:0051213	MF	e	dioxygenase activity	4/275	201/42498	0.04220871546884163	3	4	1.0	1.0	1.0	1.0	PaChr1.2610, PaChr17.599, PaChr5.2055, PaChr7.217
GO:0016984	MF	e	ribulose-bisphosphate carboxylase activity	1/275	7/42498	0.04442942560888953	5	1	1.0	1.0	1.0	1.0	HiC_scaffold_622.1
GO:0090353	MF	e	polygalacturonase inhibitor activity	1/275	7/42498	0.04442942560888953	4	1	1.0	1.0	1.0	1.0	PaChr16.571
GO:0016762	MF	e	xyloglucan:xyloglucosyl transferase activity	2/275	52/42498	0.04476200575016048	6	2	1.0	1.0	1.0	1.0	PaChr7.472, PaChr8.1530
GO:0140096	MF	p	catalytic activity, acting on a protein	6/275	4429/42498	2.589842041680453e-07	2	6	0.0007458745080039705	0.0007270747170796603	0.0007432846659622901	6.432537503993484e-05	PaChr12.1254, PaChr17.102, PaChr17.564, PaChr20.1026, PaChr7.1364, PaChr8.993
GO:0016740	MF	p	transferase activity	15/275	6056/42498	5.305185034464137e-06	2	15	0.015278932899256715	0.0148938269049236	0.015215270678843144	0.001175302530712055	PaChr12.1254, PaChr12.1775, PaChr15.1126, PaChr17.102, PaChr17.564, PaChr20.1026, PaChr3.1511, PaChr4.2067, PaChr6.321, PaChr7.1364, PaChr7.472, PaChr8.129, PaChr8.1530, PaChr9.1422, PaChr9.204
GO:0003824	MF	p	catalytic activity	56/275	13325/42498	4.955784067753731e-05	1	56	0.14272658115130746	0.1391291530904306	0.14208232922249947	0.010194755796521961	HiC_scaffold_622.1, PaChr1.1089, PaChr1.2429, PaChr1.2610, PaChr1.266, PaChr1.27, PaChr1.2904, PaChr1.766, PaChr11.92, PaChr12.1254, PaChr12.1775, PaChr12.60, PaChr13.1374, PaChr13.227, PaChr13.37, PaChr14.437, PaChr15.1126, PaChr17.102, PaChr17.345, PaChr17.422, PaChr17.564, PaChr17.599, PaChr18.258, PaChr18.799, PaChr19.1340, PaChr19.716, PaChr20.1026, PaChr20.358, PaChr20.800, PaChr21.907, PaChr22.1105, PaChr23.249, PaChr24.164, PaChr3.1511, PaChr3.1678, PaChr4.2067, PaChr5.1457, PaChr5.1740, PaChr5.2055, PaChr5.540, PaChr5.946, PaChr6.1121, PaChr6.1688, PaChr6.2012, PaChr6.321, PaChr6.768, PaChr7.112, PaChr7.1364, PaChr7.217, PaChr7.472, PaChr8.129, PaChr8.1530, PaChr8.993, PaChr9.1422, PaChr9.204, PaChr9.431
GO:0016772	MF	p	transferase activity, transferring phosphorus-containing groups	4/275	2663/42498	0.00023245910374957414	3	4	0.6694822187987736	0.6526078979768407	0.6662277913462795	0.044632147919918236	PaChr12.1254, PaChr12.1775, PaChr17.564, PaChr4.2067
GO:0004672	MF	p	protein kinase activity	2/275	1963/42498	0.0004294631444740063	5	2	1.0	1.0	1.0	0.06390307984177405	PaChr12.1254, PaChr17.564
GO:0016773	MF	p	phosphotransferase activity, alcohol group as acceptor	3/275	2211/42498	0.0005439053573728743	4	3	1.0	1.0	1.0	0.06390307984177405	PaChr12.1254, PaChr17.564, PaChr4.2067
GO:0004674	MF	p	protein serine/threonine kinase activity	1/275	1608/42498	0.0006414835580683751	6	1	1.0	1.0	1.0	0.06598116597274716	PaChr17.564
GO:0140110	MF	p	transcription regulator activity	8/275	3324/42498	0.00098904955963818	1	8	1.0	1.0	1.0	0.09188589457283737	PaChr1.356, PaChr1.370, PaChr24.82, PaChr4.1151, PaChr4.2240, PaChr4.381, PaChr6.2201, PaChr9.1535
GO:0016301	MF	p	kinase activity	4/275	2352/42498	0.0012604034061866407	4	4	1.0	1.0	1.0	0.10676358264169193	PaChr12.1254, PaChr12.1775, PaChr17.564, PaChr4.2067
GO:0003690	MF	p	double-stranded DNA binding	4/275	2235/42498	0.0016964480637688705	4	4	1.0	1.0	1.0	0.13571584510150964	PaChr1.356, PaChr4.1151, PaChr4.381, PaChr6.2201
GO:0003700	MF	p	DNA-binding transcription factor activity	8/275	3118/42498	0.0024126780801657895	2	8	1.0	1.0	1.0	0.17371282177193687	PaChr1.356, PaChr1.370, PaChr24.82, PaChr4.1151, PaChr4.2240, PaChr4.381, PaChr6.2201, PaChr9.1535
GO:0046983	MF	p	protein dimerization activity	1/275	1267/42498	0.003916392330616768	3	1	1.0	1.0	1.0	0.2563456798221884	PaChr5.1457
GO:1990837	MF	p	sequence-specific double-stranded DNA binding	4/275	2052/42498	0.0044689894464908534	5	4	1.0	1.0	1.0	0.2860153245754146	PaChr1.356, PaChr4.1151, PaChr4.381, PaChr6.2201
GO:0001067	MF	p	transcription regulatory region nucleic acid binding	4/275	2008/42498	0.00617502616845998	3	4	1.0	1.0	1.0	0.3629403135747907	PaChr1.356, PaChr4.1151, PaChr4.381, PaChr6.2201
GO:0000976	MF	p	transcription cis-regulatory region binding	4/275	2008/42498	0.00617502616845998	6	4	1.0	1.0	1.0	0.3629403135747907	PaChr1.356, PaChr4.1151, PaChr4.381, PaChr6.2201
GO:0022804	MF	p	active transmembrane transporter activity	0/275	826/42498	0.007525663450508324	3	0	1.0	1.0	1.0	0.4167544686637358
GO:0003677	MF	p	DNA binding	11/275	3497/42498	0.007877998178476953	3	11	1.0	1.0	1.0	0.42015990285210414	PaChr1.356, PaChr1.766, PaChr15.602, PaChr22.702, PaChr24.82, PaChr4.1151, PaChr4.381, PaChr6.2201, PaChr6.2449, PaChr8.204, PaChr9.1535
GO:0043565	MF	p	sequence-specific DNA binding	7/275	2563/42498	0.01061210523542341	4	7	1.0	1.0	1.0	0.4953301607123634	PaChr1.356, PaChr24.82, PaChr4.1151, PaChr4.381, PaChr6.2201, PaChr6.2449, PaChr9.1535
GO:0008233	MF	p	peptidase activity	0/275	772/42498	0.011187173456806494	3	0	1.0	1.0	1.0	0.5114136437397254
GO:0016787	MF	p	hydrolase activity	16/275	4291/42498	0.015642639012115694	2	16	1.0	1.0	1.0	0.6625117699249	PaChr1.2429, PaChr1.2904, PaChr13.1374, PaChr13.227, PaChr17.345, PaChr18.258, PaChr19.716, PaChr20.358, PaChr20.800, PaChr21.907, PaChr3.1678, PaChr6.768, PaChr7.472, PaChr8.1530, PaChr8.993, PaChr9.431
GO:0140640	MF	p	catalytic activity, acting on a nucleic acid	1/275	1033/42498	0.016785761323495168	2	1	1.0	1.0	1.0	0.7006230813284939	PaChr24.164
GO:0016747	MF	p	acyltransferase activity, transferring groups other than amino-acyl groups	0/275	587/42498	0.036483254969925424	4	0	1.0	1.0	1.0	1.0
GO:0016746	MF	p	acyltransferase activity	3/275	1415/42498	0.04014017958371859	3	3	1.0	1.0	1.0	1.0	PaChr17.102, PaChr20.1026, PaChr7.1364

### Sheet: Table S13
Table S13. Upregulated genes identified in the invasive population by bulk RNA-seq analysis. Significance was determined using a p-value threshold of 0.01.
Row.names	baseMean	log2FoldChange	lfcSE	stat	pvalue	padj	X103	X62	X66	X68	X70	X71	X72	X92	X94
PaChr14.369|EVM%2520prediction%2520PaChr14.369	914.744261792615	-6.29987599148835	0.529255829297317	-11.9032718068549	1.13796445251339e-32	2.67561703504032e-29	59.3025381480207	6.83844713273296	23.377874422207	15.9971668317275	22.9742091432828	2624.65520172582	1253.80891657768	2531.15681145229	1694.58719069977
PaChr14.549_PaChr14.550|MERGED%253A%2520EVM%2520prediction%2520PaChr14.549	94.9748857245549	-10.1223018937355	0.974628010534912	-10.3858105701066	2.87714841348223e-25	3.8236051481086e-22	0	0	0	0	0	211.469906384232	188.551724044727	213.519366669045	241.23297442299
PaChr1.1332|EVM%2520prediction%2520PaChr1.1332	339.930363128778	-5.00196107223984	0.534618013946229	-9.35614016317626	8.27028464463277e-21	7.89967251399517e-18	8.47179116400295	25.0743061533542	29.9236792604249	37.9932712253527	13.1281195104473	884.328699424969	1167.33933612404	292.711995621414	600.402069674997
PaChr9.8|EVM%2520prediction%2520PaChr9.8	852.527251556327	-27.7765163460456	3.19354102694445	-8.69771708322842	3.38627514260426e-18	2.79742935159032e-15	0	0	0	0	0	0	0	2208.3716655958	5464.37359841114
PaChr11.1833|EVM%2520prediction%2520PaChr11.1833	199.487844195633	-25.7063699613454	3.19367348474939	-8.04915408043428	8.3368238105262e-16	5.79143992255782e-13	0	0	0	0	0	822.607817657323	972.78278010337	0	0
PaChr20.267|EVM%2520prediction%2520PaChr20.267	112.796163088248	-25.0095389925985	3.19380637921091	-7.83063718432975	4.85403566107962e-15	3.29707675592355e-12	0	0	0	0	0	0	0	451.097253526152	564.068214268078
PaChr22.340|EVM%2520prediction%2520PaChr22.340	119.63211787635	-24.8878015926183	3.19378888888087	-7.79256314631968	6.56633359678589e-15	4.27035218551825e-12	0	0	0	0	0	440.140714244693	0	636.548346642458	0
PaChr9.1021|EVM%2520prediction%2520PaChr9.1021	44.2773167541614	-9.02095776605335	1.17823771899287	-7.65631384960602	1.91345774725548e-14	1.16973499005222e-11	0	0	0	0	0	165.938108358919	37.2299582508697	98.2389574345841	97.0888267430799
PaChr2.947|EVM%2520prediction%2520PaChr2.947	277.6095530037	-4.54662762592013	0.600834115637631	-7.56719285338026	3.81375516909656e-14	2.24175462497318e-11	12.7076867460044	22.7948237757765	19.6374145146538	65.9883131808758	5.47004979601973	525.133403891944	599.282231199483	779.897029429658	467.575024498882
PaChr14.815|EVM%2520prediction%2520PaChr14.815	51.6639393717416	-9.24214786417026	1.22901667448616	-7.51995319187539	5.47958565744922e-14	3.04525482191987e-11	0	0	0	0	0	235.753531997732	64.8521853402247	120.292600940307	44.0771360674105
PaChr8.1561|EVM%2520prediction%2520PaChr8.1561	67.2993010994278	-23.980042198508	3.19401297790992	-7.50780988191223	6.01247361537685e-14	3.28173693799301e-11	0	0	0	0	0	248.907162538378	0	0	356.786547356472
PaChr20.886|EVM%2520prediction%2520PaChr20.886	505.642090239096	-2.75838232071674	0.373221659953868	-7.39073482781703	1.46019568602844e-13	7.10808379757494e-11	110.133285132038	223.38927300261	128.110751833694	111.980167822092	136.751244900493	858.021438343677	572.860970505318	817.989686394088	1591.54199421785
PaChr22.1015|EVM%2520prediction%2520PaChr22.1015	878.992834084048	-2.72705577193922	0.398584252973303	-6.84185527048878	7.81740486033741e-12	3.31870551334824e-09	193.792222876568	250.743061533542	372.175760801535	333.940857612311	105.024956083579	2155.17177319815	1913.13946753663	1526.71359360073	1060.23381351339
PaChr11.1130|EVM%2520prediction%2520PaChr11.1130	87.8899888409846	-10.0096466545419	1.48336445269344	-6.74793482907505	1.49964273440705e-11	6.11174397598477e-09	0	0	0	0	0	5.05908866947923	153.723698584236	374.91193959729	257.315172717856
PaChr2.1672|EVM%2520prediction%2520PaChr2.1672	77.1608951273372	-7.75779920957065	1.15892411079361	-6.69396653095623	2.17201114967743e-11	8.73548589487374e-09	0	0	3.74045990755311	0	0	358.183477799129	51.6415549931418	137.334052740184	143.548510706026
PaChr15.636|EVM%2520prediction%2520PaChr15.636	488.488365757131	-8.80288429764171	1.31546848313734	-6.69182455564967	2.20405022012248e-11	8.74922065302128e-09	8.47179116400295	0	3.74045990755311	0	0	1628.01473383842	1729.39160907266	10.0243834116923	1016.75231441986
PaChr9.9|EVM%2520prediction%2520PaChr9.9	1142.68656980491	-6.84504573059707	1.0582171677938	-6.46846974224374	9.90003354633327e-11	3.83043576426864e-08	16.9435823280059	42.1704239851866	22.4427594453187	15.9971668317275	13.1281195104473	72.8508768405009	45.6367230171951	3654.890191903	6400.11928438278
PaChr22.348|EVM%2520prediction%2520PaChr22.348	23.6217417664543	-8.1140501739936	1.2551932573297	-6.46438317495066	1.01712840666717e-10	3.88619335977359e-08	0	0	0	0	0	38.4490738880422	28.8231934845443	101.246272458092	44.0771360674105
PaChr16.24|EVM%2520prediction%2520PaChr16.24	256.721433242623	-2.75578398910507	0.427734459643447	-6.44274485483879	1.17331853251556e-10	4.42761163763834e-08	52.9486947750185	90.0395539143173	64.5229334052912	88.9842405014841	64.5465875930328	258.013522143441	271.418405312792	821.999439758765	598.019521779462
PaChr20.840|EVM%2520prediction%2520PaChr20.840	588.446922486923	-4.5537953379724	0.708546183938079	-6.42695626792108	1.30184253690278e-10	4.85269743694761e-08	13.7666606415048	116.25360125646	79.4847730355036	44.9920317142335	13.1281195104473	2606.4424825157	1188.95673123745	597.453251336858	635.544651134149
PaChr1.267|EVM%2520prediction%2520PaChr1.267	40.2484524975174	-8.88167992572437	1.44701378353858	-6.13793733464293	8.35998250893496e-10	2.71841729115006e-07	0	0	0	0	0	211.469906384232	69.656050920982	72.1755605641842	8.93455460825889
PaChr3.2560|EVM%2520prediction%2520PaChr3.2560	51004.4944063886	-6.04030066386527	0.989077592295943	-6.10700384976263	1.01518791277758e-09	3.23231601478743e-07	1062.15081718687	410.306827963978	2970.86028157406	2076.63221934362	2035.95253407854	246500.04814944	129324.865299569	442.075308455628	74217.5582198849
PaChr17.567|EVM%2520prediction%2520PaChr17.567	27.3898684645812	-8.32625915409624	1.38801356956566	-5.99868714302389	1.98919181525689e-09	6.1415794974891e-07	0	0	0	0	0	15.1772660084377	135.709202656396	33.0804652585844	62.5418822578122
PaChr15.637|EVM%2520prediction%2520PaChr15.637	288.225683930634	-5.05304814377291	0.8434756787359	-5.99074552018596	2.08881271563836e-09	6.3846649466202e-07	16.9435823280059	31.9127532860871	1.87022995377656	12.9976980507786	30.6322788577105	618.220635410362	1509.61475875301	78.1901906111996	293.649028124775
PaChr22.710|EVM%2520prediction%2520PaChr22.710	282.499989367411	-3.18779433002548	0.533955413766609	-5.97015078007778	2.37034425136216e-09	7.17345964229066e-07	20.120504014507	108.275412934939	38.3397140524194	90.98388635545	49.2304481641775	704.225142791509	249.801010199384	728.772674030027	552.751111764283
PaChr22.60|EVM%2520prediction%2520PaChr22.60	204.647417007428	-4.4134032537369	0.742912932314568	-5.94067361297212	2.83853262445224e-09	8.42355225233079e-07	4.23589558200148	29.6332709085095	54.2366686595201	4.99911463491483	8.75207967363156	323.781674846671	246.198111013816	549.336210960736	620.653726787051
PaChr1.2925|EVM%2520prediction%2520PaChr1.2925	52.2131571526736	-9.2572776427095	1.56621939930973	-5.91058803561581	3.40888604843561e-09	1.00188472073541e-06	0	0	0	0	0	4.04727093558338	261.810674151277	159.387696245907	44.6727730412944
PaChr25.138|EVM%2520prediction%2520PaChr25.138	67.1629976351558	-9.62042284867275	1.63275754631907	-5.89213191533628	3.81244629067772e-09	1.10982126972243e-06	0	0	0	0	0	12.1418128067502	480.386558075738	98.2389574345841	13.6996503993303
PaChr22.313|EVM%2520prediction%2520PaChr22.313	1187.2071351484	-3.09313164589945	0.536777716836022	-5.76240694962448	8.29227618708252e-09	2.34686772161448e-06	157.787110429555	468.433628592208	305.782597442467	290.948471752043	142.221294696513	827.666906326802	2320.26707550582	4649.30902634287	1522.44810524731
PaChr10.33|EVM%2520prediction%2520PaChr10.33	3445.60033756831	-13.55525009736	2.38163292345926	-5.69157822930635	1.25870463013767e-08	3.49759688407164e-06	1.05897389550037	0	0	0	2.18801991840789	0	18815.5405134315	11183.2021340839	1008.41339678549
PaChr3.459|EVM%2520prediction%2520PaChr3.459	674.663290253391	-3.03043405637441	0.557466106915222	-5.4360866405736	5.44634795043188e-08	1.42284676455471e-05	153.551214847554	275.817367686896	57.042013590185	146.973970266496	172.853573554223	447.223438381964	1119.30068031647	1035.51880642781	2663.68854720892
PaChr14.226|EVM%2520prediction%2520PaChr14.226	144.596525230848	-5.30606116008991	0.976879040872452	-5.43164602584888	5.58365971365457e-08	1.446357142437e-05	8.47179116400295	13.6768942654659	3.74045990755311	13.9975209777615	0	60.7090640337508	326.662859491502	810.972618005904	63.1375192316962
PaChr21.228|EVM%2520prediction%2520PaChr21.228	1236.72004829437	-4.06575275050016	0.752468896211039	-5.40321702461423	6.54561834446747e-08	1.62661276680482e-05	47.6538252975166	191.476519716523	28.9885642835366	152.972907828394	352.27120686367	1142.34222156841	5021.24049828665	722.758043983012	3470.77664682164
PaChr2.1796|EVM%2520prediction%2520PaChr2.1796	190.823367260431	-2.74754820955864	0.509070690157191	-5.39718405062813	6.76949365869183e-08	1.66868018686754e-05	58.2435642525203	62.6857653833855	30.8587942373132	58.9895526919951	59.076537797013	334.911669919525	91.2734460343902	538.309389207874	483.061585819864
PaChr1.2604|EVM%2520prediction%2520PaChr1.2604	225.034432570637	-5.6370978023714	1.04527348665802	-5.39294057901966	6.93138793371643e-08	1.69491842865581e-05	22.2384518055078	9.11792951031061	11.2213797226593	6.99876048888077	0	125.465399003085	1598.48627199702	64.1560538348304	187.625646773437
PaChr19.1372|EVM%2520prediction%2520PaChr19.1372	420.933650360201	-3.26824985469031	0.6064487438377	-5.38916089430466	7.07874116979681e-08	1.71721271901595e-05	41.2999819245144	152.725319297703	153.358856209678	56.9899068380291	30.6322788577105	272.178970417983	815.456182333565	1246.03085807335	1019.73049928928
PaChr14.230|EVM%2520prediction%2520PaChr14.230	142.083653750216	-5.20657125171735	0.983987139572465	-5.2913001017265	1.21449887838298e-07	2.83003716457758e-05	8.47179116400295	13.6768942654659	3.74045990755311	15.9971668317275	0	61.7208817676466	315.854161934798	797.940919570704	61.3506083100444
PaChr1.2515|EVM%2520prediction%2520PaChr1.2515	979.103688368329	-2.58364087051217	0.488387036943626	-5.29015038294391	1.2221582991698e-07	2.83003716457758e-05	124.958919669044	359.01847446848	499.35139765834	150.973261974428	386.185515598993	1687.71198013827	2005.61387996621	889.162808617103	2708.9569572241
PaChr4.471|EVM%2520prediction%2520PaChr4.471	270.484000652553	-3.72206518942229	0.718964682191649	-5.17697917799824	2.25507373038886e-07	5.06827820904896e-05	41.2999819245144	91.1792951031061	33.664139167978	23.9957502475912	20.786189224875	133.559940874252	150.120799398668	877.133548523072	1062.61636140892
PaChr16.1211|EVM%2520prediction%2520PaChr16.1211	1389.75190968047	-2.01696113294529	0.390880613056922	-5.16004392535982	2.46891908862707e-07	5.45115192229602e-05	508.307469840177	630.276877400221	824.771409615461	446.920848361386	541.534929805953	1130.20040876166	1764.21963453315	2514.11535965242	4147.42024915378
PaChr2.924|EVM%2520prediction%2520PaChr2.924	2338.82974180295	-13.5889536154911	2.68658260957603	-5.05808143291585	4.23495595444323e-07	9.15882929236043e-05	0	2.27948237757765	0	0	0	1855.67372396498	3849.09729658185	0	15342.4171733022
PaChr14.219|EVM%2520prediction%2520PaChr14.219	125.739427960295	-4.91989999733531	0.972853466094336	-5.05718504256039	4.25490335508467e-07	9.15882929236043e-05	10.5897389550037	13.6768942654659	5.61068986132967	14.9973439047445	0	53.6263398964798	282.227102869496	699.70196213612	51.2247797540176
PaChr3.279|EVM%2520prediction%2520PaChr3.279	532.888521552683	-3.50781369784015	0.696687222011679	-5.03499072038578	4.77871982285377e-07	0.000100735413865757	47.6538252975166	87.7600715367397	179.542075562549	46.9916775681994	112.683025798006	1586.53020674869	1166.13836972885	1474.58679985993	94.1106418736603
PaChr1.1623|EVM%2520prediction%2520PaChr1.1623	63.4150382295941	-9.53876060603623	1.89902662929909	-5.02297359018968	5.08775429852641e-07	0.00010579067883589	0	0	0	0	0	324.793492580567	0	76.1853139288611	169.756537556919
PaChr19.1369|EVM%2520prediction%2520PaChr19.1369	313.832235534588	-3.10159029551665	0.620170960864004	-5.00118594910604	5.69787231758829e-07	0.000116886688093559	36.0051124470126	125.371530766771	124.370291926141	46.9916775681994	26.2562390208947	170.997197028398	611.291895151377	936.277410652057	746.928765250443
PaChr9.1547|EVM%2520prediction%2520PaChr9.1547	42.272533498719	-3.43680490330596	0.687959159221605	-4.99565251401632	5.86371610171946e-07	0.000119486897576771	4.23589558200148	13.6768942654659	13.0916096764359	2.9994687809489	5.47004979601973	98.1463201878971	36.0289918556804	53.129232081969	153.674339262053
PaChr19.1371|EVM%2520prediction%2520PaChr19.1371	314.647179231292	-3.09697428177836	0.620150607913466	-4.99390670953032	5.91699877117319e-07	0.000119774161880583	36.0051124470126	125.371530766771	125.305406903029	47.9915004951824	26.2562390208947	170.997197028398	612.492861546566	939.284725675564	748.120039198211
PaChr19.1370|EVM%2520prediction%2520PaChr19.1370	59.650173611475	-3.86246605674574	0.776037118437907	-4.97716663929753	6.45217715392729e-07	0.000129748188741409	8.47179116400295	15.9563766430436	3.74045990755311	8.9984063428467	5.47004979601973	28.3308965490837	75.6608828969288	315.768077468306	74.4546217354907
PaChr11.357|EVM%2520prediction%2520PaChr11.357	30475.5935414317	-4.991925108491	1.00537780797528	-4.96522309214698	6.86221406519082e-07	0.000137091787657923	1010.26109630735	607.482053624445	5903.3808490957	1486.73669242367	1358.7603693313	127668.126209776	98051.7003688389	395.963144761844	37797.9310887262
PaChr19.567|EVM%2520prediction%2520PaChr19.567	55.6714022568102	-9.35092189924358	1.89242830434675	-4.9412291486897	7.76316040744648e-07	0.000151139338225484	0	0	0	0	0	192.245369440211	105.685042776662	0	203.112208094419
PaChr3.2468|EVM%2520prediction%2520PaChr3.2468	273.518847945566	-2.49449846492989	0.505798810357098	-4.93179978649763	8.14754046110495e-07	0.000156647263025524	108.015337341038	99.1574834246279	118.759602064811	35.9936253713868	85.3327768179077	335.923487653421	263.011640546467	393.958268079506	1021.51741021093
PaChr4.1436|EVM%2520prediction%2520PaChr4.1436	83.3362626382256	-2.56605140346079	0.520309894226102	-4.93177514388322	8.14856861252972e-07	0.000156647263025524	22.2384518055078	43.3101651739754	39.2748290293077	15.9971668317275	9.84608963283551	91.0635960506261	222.178783110029	139.338929422522	166.778352687499
PaChr1.2503|EVM%2520prediction%2520PaChr1.2503	314.425784653926	-5.77588769289677	1.1762350653552	-4.91048759131542	9.0850205341456e-07	0.000170711147783603	9.53076505950332	7.97818832152179	32.7290241910897	3.99929170793187	8.75207967363156	0	1068.86009171852	1006.4480945339	691.534526679238
PaChr19.1368|EVM%2520prediction%2520PaChr19.1368	56.4590942394843	-3.81582682371892	0.780604821716197	-4.88829522642409	1.01712920916019e-06	0.000188421644892064	7.41281726850258	15.9563766430436	3.74045990755311	8.9984063428467	5.47004979601973	26.307261081292	70.8570173161714	296.721748986091	72.667710813839
PaChr20.339|EVM%2520prediction%2520PaChr20.339	2871.39448490195	-2.41695972458422	0.513914765650327	-4.70303615722291	2.5632100547522e-06	0.000442638861771501	991.199566188346	1218.38333081526	683.569048105331	790.859935243527	1217.63308459399	12042.6546688284	2281.83615085976	4353.58971569795	2262.82486378503
PaChr14.818|EVM%2520prediction%2520PaChr14.818	66.2816935843193	-2.35875296433874	0.50189894817638	-4.69965711804962	2.60598662557493e-06	0.000447497680883839	16.9435823280059	34.1922356636648	20.5725294915421	14.9973439047445	30.6322788577105	68.8036059049175	66.053151735414	170.414517998768	173.925996374106
PaChr16.894|EVM%2520prediction%2520PaChr16.894	302.897846258004	-2.77329820929003	0.596440648638529	-4.64974715526268	3.32342205734551e-06	0.00054322844173702	68.833303207524	123.092048389193	112.213797226593	53.9904380570802	63.4525776338288	623.279724079841	84.0676476632542	640.558100007135	956.592980057585
PaChr2.1623|EVM%2520prediction%2520PaChr2.1623	40.1494815965524	-5.96325839467561	1.28653654559801	-4.63512553536032	3.56720930620361e-06	0.000576906453192697	0	0	0	6.99876048888077	0	145.701753681002	40.8328574364377	86.2096973405534	81.6022654220979
PaChr2.2136|EVM%2520prediction%2520PaChr2.2136	318.396933934353	-2.19445085377082	0.476035166702553	-4.60985029524511	4.0295903283377e-06	0.000634888958639021	67.7743293120236	142.467648598603	205.725294915421	145.974147339513	52.5124780417894	293.427142829795	712.173072347282	496.206978878767	749.311313145979
PaChr17.292|EVM%2520prediction%2520PaChr17.292	625.970779165679	-3.53421922682102	0.7820103731669	-4.51940197737855	6.20145514929012e-06	0.0009430531248418	99.5435461770347	26.214047342143	307.652827396243	57.9897297650121	56.8885178786051	530.192492561423	387.912145646159	3163.69540473008	1003.64830099442
PaChr11.1253|EVM%2520prediction%2520PaChr11.1253	242.671470447873	-4.17814206237195	0.930713043041175	-4.48918395805387	7.14965356782959e-06	0.00107369438350489	8.47179116400295	5.69870594394413	57.9771285670732	48.9913234221654	19.692179265671	14.1654482745418	574.061936900507	721.755605641842	733.229114851113
PaChr5.1397|EVM%2520prediction%2520PaChr5.1397	44.3421200545334	-9.02247369886626	2.01190438113787	-4.48454398899586	7.30700314036717e-06	0.00108949199018762	0	0	0	0	0	0	33.6270590653017	279.680297186214	85.7717242392853
PaChr7.781|EVM%2520prediction%2520PaChr7.781	290.296793686585	-10.5779636080953	2.36769992158557	-4.46761158863897	7.90977535407825e-06	0.00115569642113964	0	0	1.87022995377656	0	0	1283.99670431383	0	627.526401571935	699.277807339729
PaChr16.119|EVM%2520prediction%2520PaChr16.119	8.57214081905187	-6.65400825181651	1.48972937291447	-4.46658861186228	7.94767512866589e-06	0.00115569642113964	0	0	0	0	0	11.1299950728543	24.0193279037869	11.0268217528615	30.9731226419641
PaChr1.536|EVM%2520prediction%2520PaChr1.536	296.80217353447	-2.78334621258055	0.624014453917272	-4.46038740786851	8.18116305849275e-06	0.0011795539153108	55.0666425660192	144.747130976181	101.927532480822	73.9868965967396	35.0083186945262	451.270709317547	354.285086580857	162.395011269415	1292.53223332812
PaChr9.1406|EVM%2520prediction%2520PaChr9.1406	542.260969749968	-2.30486783745179	0.517433097923245	-4.4544267591357	8.41176372697454e-06	0.00120710784074509	92.1307289085321	141.327907409815	376.851335685976	178.968303929951	195.827782697506	1537.96295552169	327.863825886691	910.214013781657	1119.2018739279
PaChr2.946|EVM%2520prediction%2520PaChr2.946	3369.3720859652	-3.22818365344995	0.733179755769542	-4.40299071004991	1.06768739589911e-05	0.00148340604286601	94.2486766995329	1290.18702570895	1625.22982983183	253.955023453674	305.228778617901	4954.87144288796	3790.24994321757	11161.1484905782	6849.22956269126
PaChr14.215|EVM%2520prediction%2520PaChr14.215	96.8303105147663	-5.75533656135448	1.31943224479527	-4.36197961968672	1.28890878799961e-05	0.00175096826728871	0	0	6.54580483821795	12.9976980507786	0	39.460891621938	214.972984738893	540.314265890213	57.1811494928569
PaChr11.890|EVM%2520prediction%2520PaChr11.890	8.80796326619319	-6.68907608372873	1.5595906710149	-4.28899467536302	1.79483675395645e-05	0.00236469742333762	0	0	0	0	0	41.4845270897297	10.8086975567041	18.0438901410461	8.93455460825889
PaChr3.2091|EVM%2520prediction%2520PaChr3.2091	33.586182090813	-8.62101217814445	2.02037770340584	-4.26702995366243	1.98092570641389e-05	0.00257655213371263	0	0	0	0	0	157.843566487752	73.2589501065501	71.173122223015	0
PaChr16.683|EVM%2520prediction%2520PaChr16.683	807.879077533687	-2.05687243348323	0.483726116231265	-4.25214261638059	2.11734944555724e-05	0.00273657092048093	175.789666653061	564.171888450469	426.412429461055	320.943159561532	192.545752819894	843.855990069136	1939.56072823079	696.694647112612	2110.93743544463
PaChr20.740|EVM%2520prediction%2520PaChr20.740	11.183921706628	-7.03721669901915	1.65918097266643	-4.24137982230462	2.2214982926023e-05	0.0028411011218277	0	0	0	0	0	44.5199802914172	14.4115967422721	3.00731502350768	38.7164033024552
PaChr12.1037|EVM%2520prediction%2520PaChr12.1037	93.6806219598433	-4.2694350489284	1.01009458097622	-4.22676760111131	2.37072293681215e-05	0.00296981628223771	0	9.11792951031061	11.2213797226593	19.9964585396593	10.9400995920395	11.1299950728543	303.844497982904	99.2413957757533	377.633841442409
PaChr9.1552|EVM%2520prediction%2520PaChr9.1552	154.018720920882	-3.30881149400444	0.783778945684055	-4.22161313751115	2.42560154808633e-05	0.00301385922434174	15.8846084325055	12.5371530766771	45.8206338675256	45.9918546412165	35.0083186945262	91.0635960506261	55.2444541787099	262.638845386337	821.979023959818
PaChr21.984|EVM%2520prediction%2520PaChr21.984	128.071654594659	-2.604116331569	0.617125590828285	-4.21975100412518	2.44572288484524e-05	0.00302655731571577	30.7102429695107	78.642142026429	24.3129893990952	38.9930941523357	24.0682191024868	72.8508768405009	234.188447061922	495.204540537597	153.674339262053
PaChr14.546|EVM%2520prediction%2520PaChr14.546	456.456907141181	-8.19511867126136	1.9436150139701	-4.21643103822382	2.48199141418968e-05	0.00305905441798878	0	0	0	0	17.5041593472631	1752.46831510761	1524.02635549528	335.816844291691	478.296490028793
PaChr11.683|EVM%2520prediction%2520PaChr11.683	73.9016554898306	-4.3267860944807	1.03405223081551	-4.18430130078474	2.86044516258828e-05	0.00344221916691627	11.6487128505041	0	18.7022995377656	2.9994687809489	5.47004979601973	338.958940855108	139.312101841964	11.0268217528615	136.996503993303
PaChr3.1891|EVM%2520prediction%2520PaChr3.1891	90.7185100227857	-4.2693401053957	1.02114809596342	-4.18092157471805	2.90329995171933e-05	0.00348008887546091	8.47179116400295	15.9563766430436	10.2862647457711	14.9973439047445	0	8.09454187116677	108.086975567041	280.682735527383	369.890560781918
PaChr9.659|EVM%2520prediction%2520PaChr9.659	606.835874218892	-7.42391094084764	1.78102307274247	-4.168340688263	3.06825097810784e-05	0.00364918908158927	0	17.0961178318324	13.0916096764359	5.9989375618978	3.28202987761184	4132.26362523063	458.76916296233	831.021384829288	0
PaChr7.963|EVM%2520prediction%2520PaChr7.963	890.850224564013	-3.6038213337294	0.871059356440125	-4.13728560181894	3.51438567642567e-05	0.00413156586867796	32.8281907605114	381.813298244257	219.752019568745	16.9969897587104	96.2728764099472	534.239763497007	548.841642601531	2216.39117232516	3970.51606791025
PaChr2.509|EVM%2520prediction%2520PaChr2.509	83.2198821836409	-2.49865220707577	0.605300359791574	-4.1279542737033	3.66004871862103e-05	0.00423761549747615	25.4153734920089	34.1922356636648	39.2748290293077	14.9973439047445	21.8801991840789	36.4254384202505	192.154623230295	108.263340846276	276.375555882142
PaChr7.1839|EVM%2520prediction%2520PaChr7.1839	12.276112589643	-5.99305947628113	1.45296712367688	-4.12470411657704	3.7121165956439e-05	0.00428168135330005	1.05897389550037	0	0	0	1.09400995920395	24.2836256135003	2.40193279037869	25.0609585292306	56.585512518973
PaChr15.1367|EVM%2520prediction%2520PaChr15.1367	716.008786096982	-2.603426270862	0.632350020886916	-4.11706520893366	3.83727527684019e-05	0.00437669411373713	95.3076505950332	476.41181691373	198.244375100315	194.965470761679	134.563224982085	424.963448236255	915.136393134281	3117.58324103629	886.903454113166
PaChr15.469|EVM%2520prediction%2520PaChr15.469	172.486682410205	-5.38634822521207	1.30925104666899	-4.11406829799073	3.88746334428354e-05	0.00441725667588739	10.5897389550037	0	9.35114976888278	24.9955731745742	0	153.796295552169	6.00483197594673	852.072589993842	495.569962271426
PaChr1.2603|EVM%2520prediction%2520PaChr1.2603	129.187760975011	-5.22792236033473	1.27611752048457	-4.09674052461059	4.19008106729924e-05	0.00470872041401577	0	5.69870594394413	3.74045990755311	27.9950419555231	0	58.6854285659591	865.896770931518	76.1853139288611	124.488127541741
PaChr19.1120|EVM%2520prediction%2520PaChr19.1120	25.9171518450711	-8.24705567730106	2.02909203193287	-4.06440691083149	4.81547527859384e-05	0.0053329643973007	0	0	0	0	0	0	138.111135446775	45.1097253526152	50.0335058062498
PaChr4.986|EVM%2520prediction%2520PaChr4.986	19.0738884826526	-6.10764837551276	1.5047411643349	-4.05893619465933	4.92967799366176e-05	0.00538144776979519	0	0	0	2.9994687809489	0	58.6854285659591	9.60773116151476	11.0268217528615	89.3455460825889
PaChr22.953_PaChr22.954|MERGED%253A%2520EVM%2520prediction%2520PaChr22.953	32.9497385148038	-8.59431608475505	2.12030844331729	-4.05333295344001	5.04930584732609e-05	0.00547887569984456	0	0	0	0	0	8.09454187116677	0	201.490106575014	86.9629981870532
PaChr11.691|EVM%2520prediction%2520PaChr11.691	1044.54215355747	-3.38370804680574	0.842029062574914	-4.01851693391485	5.85656008494559e-05	0.00608883046110364	275.333212830096	131.070236710715	47.6908638213022	276.950950774282	274.59649976019	983.486837346762	156.125631374615	1042.53587481599	6213.08927458323
PaChr13.163|EVM%2520prediction%2520PaChr13.163	645.578352236454	-2.16659688256908	0.542831183980138	-3.99129037997263	6.57147580474355e-05	0.00674148309621944	175.789666653061	446.77854600522	376.851335685976	148.973616120462	117.059065634822	374.372561541463	1066.45815892814	1748.25246699913	1355.66975255982
PaChr7.1838|EVM%2520prediction%2520PaChr7.1838	21.4179222902564	-7.97384695345341	2.02014920771544	-3.94715742926283	7.90845578982082e-05	0.00787393679712258	0	0	0	0	0	47.5554334931048	0	48.1170403761228	97.0888267430799
PaChr2.2749|EVM%2520prediction%2520PaChr2.2749	18.9884810217679	-5.3498439102988	1.35648819931616	-3.94389270249148	8.01695388685744e-05	0.00795604586057417	0	0	0	4.99911463491483	0	72.8508768405009	19.2154623230295	38.0926569644306	35.7382184330356
PaChr25.57|EVM%2520prediction%2520PaChr25.57	57.2574927967385	-4.93285345238281	1.25289857848378	-3.93715304422518	8.24540233413429e-05	0.00815627727330578	0	4.55896475515531	3.74045990755311	0	12.0341095512434	69.8154236388134	20.4164287182189	380.926569644306	23.825478955357
PaChr18.892|EVM%2520prediction%2520PaChr18.892	61.5779642953169	-4.11399706664312	1.05153206618319	-3.91238384348653	9.13894991513827e-05	0.00888565428011735	3.17692168650111	0	7.48091981510622	7.99858341586374	18.5981693064671	147.725389148794	253.403909384952	109.265779187446	6.55200671272319
PaChr6.1424|EVM%2520prediction%2520PaChr6.1424	104.289199820265	-2.09277741093062	0.535563319492666	-3.90761901489648	9.32101306500698e-05	0.00901601535901909	25.4153734920089	53.5678358730749	40.209944006196	72.9870736697566	20.786189224875	120.406310333606	100.881177195905	168.40964131643	335.939253270534
PaChr7.1840|EVM%2520prediction%2520PaChr7.1840	17.7953064684514	-7.120018445992	1.82708246957206	-3.89693326085038	9.74184507648767e-05	0.00936381247194724	0	0	0	0	1.09400995920395	40.4727093558338	0	47.1146020349536	71.4764368660711
PaChr11.251|EVM%2520prediction%2520PaChr11.251	6.99532006495212	-6.36016527857917	1.63801645758689	-3.88284577308149	0.000103241054613989	0.00980020520289193	0	0	0	0	0	4.04727093558338	14.4115967422721	23.0560818468922	21.4429310598213

### Sheet: Table S14
Table S14. Downregulated genes identified in the invasive population by bulk RNA-seq analysis. Significance was determined using a p-value threshold of 0.01.
Row.names	baseMean	log2FoldChange	lfcSE	stat	pvalue	padj	X103	X62	X66	X68	X70	X71	X72	X92	X94
PaChr24.240|EVM%2520prediction%2520PaChr24.240	20159.3177795172	8.77413401421479	0.328083176319944	26.7436267614598	1.46461522354769e-157	4.47674289229588e-153	36384.2251016017	19306.0759968939	28562.1518540756	54977.2632860124	41873.231188531	95.1108669862095	86.4695804536329	64.1560538348304	85.1760872654014
PaChr24.218|EVM%2520prediction%2520PaChr24.218	21942.9893373276	9.95019574743344	0.389923364715534	25.518336801111	1.23391655890914e-143	1.88579467698084e-139	39563.2647358938	20932.4866732956	30030.2823677902	59539.4553018357	47263.4182575288	45.5317980253131	24.0193279037869	30.0731502350768	58.3724234406247
PaChr24.79|EVM%2520prediction%2520PaChr24.79	1001.37180217925	5.61037798534991	0.254443277688334	22.0496215750766	9.63257990501736e-108	9.81431457922536e-104	1823.55304805164	1642.3670530447	1785.13449087972	2275.59698181323	1339.06819006563	45.5317980253131	40.8328574364377	31.075588576246	29.1862117203124
PaChr24.43|EVM%2520prediction%2520PaChr24.43	15938.3253038662	10.8586241929675	0.680814616841967	15.9494580820495	2.87379770643628e-57	2.19601251737329e-53	29273.2153933167	29820.1884634709	16423.4243390888	36299.5711870436	31566.5633628706	37.4372561541463	13.2106303470828	0	11.3171025037946
PaChr24.16|EVM%2520prediction%2520PaChr24.16	2598.10461135861	12.4228122955214	0.815469516358609	15.233938297282	2.10519101920587e-52	1.28694537386093e-48	6066.86144732161	2619.12525183672	4988.83840169896	4997.11498906087	4708.61886441378	0	0	0	2.3825478955357
PaChr24.80|EVM%2520prediction%2520PaChr24.80	433.867345694206	7.27202371368402	0.488096298335937	14.8987479283831	3.35813509941211e-50	1.71074595747718e-46	896.950889488813	509.464311388606	619.04611470004	989.824697713137	869.737917567136	0	4.80386558075738	9.02194507052303	5.95636973883926
PaChr24.212|EVM%2520prediction%2520PaChr24.212	1256.97337354545	8.56285077956407	0.606295141348362	14.1232383299672	2.73145317324417e-45	1.19270853847688e-41	2615.66552188591	1165.95523613097	1431.66102961595	3010.46683314571	3064.32189573025	9.10635960506261	12.0096639518935	0	3.57382184330356
PaChr24.262|EVM%2520prediction%2520PaChr24.262	2386.94677536162	14.6273550995846	1.08082183836738	13.5335488054902	9.91205814892943e-42	3.78714961725221e-38	4098.22897558643	2335.32969582831	4015.38371075827	6056.92729166281	4976.65130441875	0	0	0	0
PaChr24.232|EVM%2520prediction%2520PaChr24.232	883.875827571047	3.82415384549457	0.298126230227688	12.8272974926559	1.15316831480562e-37	3.9164158567054e-34	1708.1248934421	1369.96890892417	1248.37849414585	1845.67312321056	1357.6663593721	99.1581379217929	141.714034632343	56.1365471054766	128.061949385044
PaChr24.128|EVM%2520prediction%2520PaChr24.128	473.340676950729	8.79997018751879	0.693481045571869	12.6895612269576	6.75632218831697e-37	2.06513744008097e-33	648.092024046226	577.848782715935	855.630203852774	1603.71597488068	567.791168826848	0	0	4.0097533646769	2.97818486941963
PaChr24.256|EVM%2520prediction%2520PaChr24.256	900.019492265083	8.46196515719736	0.675249287242612	12.5316165704549	5.01303169190379e-36	1.39298478813392e-32	2038.52474883821	612.0410183796	919.218022281177	2268.59822132435	2242.72041636809	7.08272413727092	9.60773116151476	0	2.3825478955357
PaChr24.82|EVM%2520prediction%2520PaChr24.82	831.086259684782	13.1053901924607	1.05763769533356	12.3911905279884	2.91680741500566e-35	7.42959462058858e-32	1481.50447980502	1205.84617773858	1860.87880400767	1792.68250808046	1138.86436753131	0	0	0	0
PaChr24.10|EVM%2520prediction%2520PaChr24.10	785.057527404678	13.0229443479806	1.09818140144578	11.8586458765697	1.94088606951928e-32	4.23750882863759e-29	1273.94559628694	1409.85985053178	709.752267458203	1446.74377534435	2225.21625702082	0	0	0	0
PaChr24.233|EVM%2520prediction%2520PaChr24.233	771.066190017496	12.9971900020978	1.15085418771756	11.29351584311	1.41270335214982e-29	2.87871271078743e-26	1188.16871075141	746.530478656681	1809.44748027882	2556.54722429545	638.901816175104	0	0	0	0
PaChr24.173|EVM%2520prediction%2520PaChr24.173	1705.26945325566	14.142171713167	1.27593474430948	11.0837735050632	1.50397387512688e-28	2.87315409169551e-25	1266.53277901844	408.0273455864	2884.82970370034	5644.00042281885	5144.03482817695	0	0	0	0
PaChr24.213|EVM%2520prediction%2520PaChr24.213	300.003255007578	11.6353968208175	1.08087052999197	10.7648386166139	5.044986660998e-27	9.07088601647441e-24	583.494616420703	308.869862161772	515.248352265441	715.873215719804	576.543248500479	0	0	0	0
PaChr24.158|EVM%2520prediction%2520PaChr24.158	375.796573111636	11.9603536544434	1.11697891985064	10.7077702558995	9.35887702715765e-27	1.58924130673389e-23	599.379224853209	324.826238804816	666.736978521342	1157.79494944628	633.431766379084	0	0	0	0
PaChr24.214|EVM%2520prediction%2520PaChr24.214	285.781109436942	11.5651526300372	1.08496453065755	10.6594753130114	1.57483371897985e-26	2.53349302391253e-23	491.363887512171	335.083909503915	393.683405269965	641.886319123065	710.01246352336	0	0	0	0
PaChr24.249|EVM%2520prediction%2520PaChr24.249	205.348433057732	11.0887229609383	1.05398167487697	10.5207929371568	6.92879903298175e-26	1.0589283562106e-22	411.940845349644	304.310897406617	444.179614021932	352.937493224987	334.767047516407	0	0	0	0
PaChr24.171|EVM%2520prediction%2520PaChr24.171	658.489010057467	9.9553387627789	0.947670345208561	10.5050651981602	8.18662084781763e-26	1.19158215635426e-22	1287.71225692845	594.944900547768	584.446860555174	877.844529891045	2576.39345392529	5.05908866947923	0	0	0
PaChr24.168|EVM%2520prediction%2520PaChr24.168	373.541064423415	11.9514326507342	1.13893328914961	10.4935317674821	9.25046261354081e-26	1.28522563747949e-22	801.643238893779	382.953039433046	310.458172326908	761.865070361021	1104.95005879598	0	0	0	0
PaChr24.49|EVM%2520prediction%2520PaChr24.49	268.40339939572	11.4747003195393	1.11151205197178	10.3235050840732	5.51715032675276e-25	7.02655070364686e-22	471.243383497664	251.882802722331	352.538346286881	698.876225961094	641.089836093512	0	0	0	0
PaChr20.1|EVM%2520prediction%2520PaChr20.1	189.154899533662	10.9697412632022	1.07438815791545	10.2102216804827	1.78456651944756e-24	2.18188240933736e-21	299.689612426604	312.289085728139	244.065008967841	468.916952755011	377.433435925361	0	0	0	0
PaChr24.157|EVM%2520prediction%2520PaChr24.157	203.03994694557	11.0717685130625	1.09016438527949	10.1560541351056	3.11426291962552e-24	3.66117540004899e-21	314.51524696361	402.328639642456	207.595524869198	483.914296659756	419.005814375111	0	0	0	0
PaChr24.278_PaChr24.279|MERGED%253A%2520EVM%2520prediction%2520PaChr24.278	189.579364913383	10.9731845999195	1.10601696358632	9.92135289167571	3.3616827757784e-23	3.80567391572009e-20	372.75881121613	189.197037338945	416.126164715284	248.955908818759	479.176362131328	0	0	0	0
PaChr24.164|EVM%2520prediction%2520PaChr24.164	507.036075837277	12.3924531855174	1.25000159837839	9.91394987141935	3.62043519558843e-23	3.95222222101271e-20	907.540628443816	254.162285099908	1781.39403097217	1358.75935776985	261.468380249743	0	0	0	0
PaChr24.244|EVM%2520prediction%2520PaChr24.244	157.256877188093	10.7034165160764	1.0851823307733	9.86324252851518	6.00772811037586e-23	6.33214542833615e-20	329.340881500615	229.087978946554	201.04972003098	400.92899372017	254.904320494519	0	0	0	0
PaChr24.172|EVM%2520prediction%2520PaChr24.172	330.633347694159	10.3382287628672	1.08002994104692	9.57216866862587	1.04686324128708e-21	1.06661406110603e-18	707.394562194247	409.167086775189	301.107022558026	495.912171783552	1060.09565046862	2.02363546779169	0	0	0
PaChr15.438|EVM%2520prediction%2520PaChr15.438	130.627739285622	10.4357215520676	1.11273807133355	9.37841691671515	6.69706638293268e-21	6.60330745357162e-18	155.669162638554	194.895743282889	283.339837997148	171.96954344107	369.775366210933	0	0	0	0
PaChr24.12|EVM%2520prediction%2520PaChr24.12	86.287490904704	9.83671215641782	1.07991473454197	9.10878594557735	8.33089641964379e-20	7.7164296958434e-17	171.55377107106	169.821437129535	107.538222342152	144.97432441253	182.699663187059	0	0	0	0
PaChr24.250|EVM%2520prediction%2520PaChr24.250	81.9181614716371	9.7632740757493	1.0792907898544	9.04600888613756	1.48289398177992e-19	1.33312168962015e-16	164.140953802557	119.672824822827	178.606960585661	159.971668317275	114.871045716414	0	0	0	0
PaChr24.121|EVM%2520prediction%2520PaChr24.121	83.0395088759828	9.782370363335	1.09431842066341	8.93923576412484	3.91870985951701e-19	3.42226530188563e-16	178.966588339562	91.1792951031061	144.007706440795	155.972376609343	177.229613391039	0	0	0	0
PaChr24.219|EVM%2520prediction%2520PaChr24.219	170.087288305829	10.8164304290495	1.24148559171715	8.7124896988042	2.97272332416588e-18	2.52400725351262e-15	608.909989912712	94.5985186694726	155.229086163454	193.965647834696	478.082352172124	0	0	0	0
PaChr24.264|EVM%2520prediction%2520PaChr24.264	79.6572688783252	9.72271781378506	1.12368676892947	8.65251605929994	5.03762655576446e-18	4.05210771851306e-15	119.664050191542	98.0177422358391	223.492479476298	103.981584406229	171.759563595019	0	0	0	0
PaChr24.119|EVM%2520prediction%2520PaChr24.119	105.136632533503	10.1226606314814	1.18009104984207	8.57786408331469	9.66510578331541e-18	7.57496470186715e-15	333.576777082616	63.8255065721743	171.126040770555	182.967595637883	194.733772738302	0	0	0	0
PaChr24.159|EVM%2520prediction%2520PaChr24.159	123.41761595609	10.3537637362761	1.24096461700699	8.34331905550032	7.22339328792795e-17	5.38512778631233e-14	158.846084325055	64.9652477609631	127.175636856806	307.945461510754	451.826113151229	0	0	0	0
PaChr24.61|EVM%2520prediction%2520PaChr24.61	98.4251986702002	10.0276477612788	1.21153756596141	8.27679474661722	1.2653505465469e-16	9.20873923946489e-14	129.194815251045	46.7293887403419	188.893225331432	275.951127847299	245.058230861684	0	0	0	0
PaChr22.936|EVM%2520prediction%2520PaChr22.936	59.186332436516	9.29377422743978	1.13097818460435	8.21746551255627	2.07848982489497e-16	1.47746790669162e-13	86.8358594310303	83.2011067815844	138.397016579465	69.9876048888077	154.255404247756	0	0	0	0
PaChr24.187|EVM%2520prediction%2520PaChr24.187	78.4539109004098	9.69993732439573	1.24019395720607	7.82130671419161	5.22777944611944e-15	3.47374579456711e-12	129.194815251045	60.4062830058078	59.8473585208498	157.972022463309	298.664718862677	0	0	0	0
PaChr24.20|EVM%2520prediction%2520PaChr24.20	87.9232925763755	9.86403501306548	1.28028604621676	7.70455558913075	1.31299415000168e-14	8.36103733103153e-12	225.561439741579	237.066167268076	28.9885642835366	81.9854800126033	217.707981881585	0	0	0	0
PaChr24.277|EVM%2520prediction%2520PaChr24.277	45.2312576169277	8.9056707436558	1.15907035089591	7.68346005639098	1.54848261680345e-14	9.65937136024778e-12	95.3076505950332	50.1486123067084	49.5610937750787	117.97910538399	94.0848564915393	0	0	0	0
PaChr8.407|EVM%2520prediction%2520PaChr8.407	196.473132596231	24.6826097890891	3.22610927496241	7.65089080541971	1.99591776358047e-14	1.19622004630589e-11	0	499.206640689506	0	0	1269.05155267658	0	0	0	0
PaChr24.155|EVM%2520prediction%2520PaChr24.155	265.267010993783	4.06099366057418	0.537639514838206	7.55337646972668	4.24116767554087e-14	2.44595341831287e-11	621.617676658717	237.066167268076	435.763579229938	327.941920050413	656.405975522367	24.2836256135003	34.828025460491	6.01463004701535	43.4814990935266
PaChr24.15|EVM%2520prediction%2520PaChr24.15	42.9988273707339	22.5645343131322	2.99303924265985	7.53900382979263	4.73575065119412e-14	2.68061026674814e-11	190.615301190066	0	196.374145146538	0	0	0	0	0	0
PaChr24.89|EVM%2520prediction%2520PaChr24.89	6451.23881200498	5.59052782368317	0.744979484815433	7.50427083917379	6.17714702227078e-14	3.31246799794261e-11	12151.7254508667	4072.29526754248	5306.77749384098	10123.2071357025	25459.7997705942	387.526192082109	52.8425213883312	50.1219170584613	456.853558968971
PaChr4.46|EVM%2520prediction%2520PaChr4.46	35.4544823846929	8.55463061925212	1.14659001117234	7.46093244829976	8.59122919889592e-14	4.52757778781815e-11	90.0127811175314	46.7293887403419	74.8091981510622	42.9923858602676	64.5465875930328	0	0	0	0
PaChr8.97|EVM%2520prediction%2520PaChr8.97	40.8010946919751	22.4916123768588	3.02698566765571	7.43036632686726	1.08297330316625e-13	5.61053592958976e-11	293.335769053602	0	73.874083174174	0	0	0	0	0	0
PaChr24.92|EVM%2520prediction%2520PaChr24.92	111.699685869825	23.8919466226196	3.22625404382549	7.40547591667333	1.30680955005858e-13	6.65732345118176e-11	343.10754214212	662.189630686308	0	0	0	0	0	0	0
PaChr15.346|EVM%2520prediction%2520PaChr15.346	107.817388366031	23.8463560873389	3.22626610195409	7.39131718642042	1.453813478589e-13	7.10808379757494e-11	0	0	515.248352265441	0	455.108143028841	0	0	0	0
PaChr24.286|EVM%2520prediction%2520PaChr24.286	287.661891672061	7.71376033445585	1.04376922569436	7.39029293503489	1.46505685810123e-13	7.10808379757494e-11	447.945957796656	159.563766430436	795.782845331925	561.900484964428	613.739587113413	0	0	10.0243834116923	0
PaChr7.112|EVM%2520prediction%2520PaChr7.112	104.194344490706	23.7979766463373	3.22627820186074	7.37629403211786	1.627563585367e-13	7.77314196098871e-11	173.671718862061	0	3.74045990755311	0	760.336921646742	0	0	0	0
PaChr8.406|EVM%2520prediction%2520PaChr8.406	36.4431655351769	22.3304516093212	3.04422809127633	7.33534115702838	2.2115739894177e-13	1.03998416246987e-10	0	103.716448179783	0	0	224.272041636809	0	0	0	0
PaChr24.14|EVM%2520prediction%2520PaChr24.14	95.0969712815946	23.6120186877373	3.22631259184633	7.31857748297872	2.50613304481903e-13	1.16064337345361e-10	409.822897558643	0	446.049843975709	0	0	0	0	0	0
PaChr15.525|EVM%2520prediction%2520PaChr15.525	81.3435089140532	23.4499852409992	3.22637923590821	7.2682048594942	3.642960462761e-13	1.6619511866381e-10	488.18696582567	243.904614400809	0	0	0	0	0	0	0
PaChr24.91|EVM%2520prediction%2520PaChr24.91	32.4532266432287	22.1745829962089	3.0626813867754	7.24025133399718	4.47854013137727e-13	2.01310378905408e-10	100.602520072535	191.476519716523	0	0	0	0	0	0	0
PaChr24.174|EVM%2520prediction%2520PaChr24.174	198.491010638876	9.73097493914914	1.36787208092898	7.11395098622117	1.12767212559793e-12	4.99542408565597e-10	119.664050191542	19.3756002094101	342.25208154111	825.853737687931	478.082352172124	0	0	0	1.19127394776785
PaChr24.9|EVM%2520prediction%2520PaChr24.9	58.1945523032754	9.2693854356436	1.31461626947506	7.0510198685925	1.77611129686407e-12	7.75551684284961e-10	20.120504014507	71.8036948936961	76.6794281048388	224.960158571168	130.187185145269	0	0	0	0
PaChr24.62|EVM%2520prediction%2520PaChr24.62	27.1462422643452	8.16854183519292	1.18177195429625	6.91211346275122	4.77485691054337e-12	2.05560952574181e-09	49.7717730885173	35.3319768524536	29.9236792604249	55.9900839110461	73.2986672666643	0	0	0	0
PaChr15.526|EVM%2520prediction%2520PaChr15.526	32.5499673667995	20.7690389068473	3.06257663682112	6.78155728648315	1.18887317295957e-11	4.97795854858661e-09	193.792222876568	99.1574834246279	0	0	0	0	0	0	0
PaChr8.89_PaChr8.90|MERGED%253A%2520EVM%2520prediction%2520PaChr8.89	62.2124044459295	21.8278220261817	3.22652104582901	6.76512618890214	1.33193058630829e-11	5.5015932839323e-09	285.9229517851	0	273.988688228265	0	0	0	0	0	0
PaChr24.28|EVM%2520prediction%2520PaChr24.28	1787.97794054782	9.94424173433317	1.50970935878842	6.58685837538538	4.4923041025418e-11	1.76040727177298e-08	1439.145523985	469.573369780997	2803.47470071106	6046.92906239298	5320.17043160879	0	0	0	12.5083764515624
PaChr24.47|EVM%2520prediction%2520PaChr24.47	35.1378653649441	8.54109070387085	1.32999516547285	6.42189605315917	1.34587317553066e-10	4.95638066063497e-08	127.076867460044	25.0743061533542	45.8206338675256	21.9961043936253	96.2728764099472	0	0	0	0
PaChr24.127|EVM%2520prediction%2520PaChr24.127	49.3335880685003	6.82405846693859	1.06373735145856	6.41517237086926	1.40663614468923e-10	5.11848099982988e-08	28.59229517851	135.62920146587	118.759602064811	57.9897297650121	100.648916246763	0	0	0	2.3825478955357
PaChr13.100|EVM%2520prediction%2520PaChr13.100	1426.04228263252	2.04142703921098	0.318627858086343	6.4069320600893	1.48476940522971e-10	5.33923078120603e-08	3189.62937324711	2053.81362219747	1516.75649251279	2013.6433749437	1972.49995644471	356.159842331338	423.941137501839	790.923851182519	517.012893331248
PaChr24.24|EVM%2520prediction%2520PaChr24.24	491.416676730725	4.98814131109124	0.784168493878248	6.36105805070219	2.00368694343813e-10	7.12147617594532e-08	760.343256969265	447.918287194009	1745.85966185042	773.862945484816	586.389338133315	23.2718078796045	0	54.1316704231382	30.9731226419641
PaChr7.428|EVM%2520prediction%2520PaChr7.428	179.211659891836	10.8918245663138	1.71292140071978	6.35862483925822	2.03567906504162e-10	7.15201911517955e-08	360.051124470126	337.363391881493	0	396.929702012238	518.56072066267	0	0	0	0
PaChr4.1253|EVM%2520prediction%2520PaChr4.1253	20.5611841839149	7.76950204214793	1.23263505043254	6.3031649468523	2.91628239558272e-10	1.00818669606107e-07	27.5333212830096	30.7730120972983	65.4580483821795	22.9959273206082	38.2903485721381	0	0	0	0
PaChr24.201|EVM%2520prediction%2520PaChr24.201	20.6337288533181	7.77480608091542	1.23367643530028	6.30214362408813	2.9355694546043e-10	1.00818669606107e-07	50.8307469840177	20.5153413981989	56.1068986132967	31.9943336634549	26.2562390208947	0	0	0	0
PaChr24.94|EVM%2520prediction%2520PaChr24.94	491.998024384336	6.39598672261139	1.02413141783966	6.2452792788091	4.23043541220476e-10	1.43674987566056e-07	1269.70970070494	173.240660695902	685.439278059108	961.829655757614	1296.40180165667	0	0	27.0658352115691	14.2952873732142
PaChr24.95|EVM%2520prediction%2520PaChr24.95	168.785633679349	10.8054700810118	1.73381234024647	6.23220277661408	4.59921599268659e-10	1.54483116519185e-07	220.266570264077	263.280214610219	307.652827396243	727.8710908436	0	0	0	0	0
PaChr20.105|EVM%2520prediction%2520PaChr20.105	124.958850370303	9.64904159792756	1.55793394032637	6.1934857108936	5.88480259315386e-10	1.95516169632979e-07	104.838415654537	1.13974118878883	585.381975532062	232.958741987031	199.109812575118	0	1.20096639518935	0	0
PaChr10.277|EVM%2520prediction%2520PaChr10.277	135.056100124366	4.09474833481262	0.664250042527748	6.16446830658888	7.07203592448673e-10	2.32434247384797e-07	196.969144563069	255.302026288697	85.0954628968333	97.9826468443308	526.218790377098	18.2127192101252	3.60289918556804	16.0390134587076	16.082198294866
PaChr11.1198|EVM%2520prediction%2520PaChr11.1198	975.915522922979	2.24802898691017	0.367857100277918	6.11114746789384	9.89173073510105e-10	3.18263833314841e-07	2394.33997772633	1046.28241130814	1412.95873007819	1349.76095142701	1312.81195104473	498.826142810652	311.05029635404	282.687612209722	174.52163334799
PaChr24.142|EVM%2520prediction%2520PaChr24.142	41.0088542042303	8.76458079896891	1.45753192059874	6.0133028135456	1.81781014399345e-09	5.66971274094937e-07	100.602520072535	3.41922356636648	60.7824734977381	130.976803434769	73.2986672666643	0	0	0	0
PaChr9.904|EVM%2520prediction%2520PaChr9.904	561.2733534785	2.79336655857046	0.483144628926785	5.7816363699942	7.39774772482221e-09	2.13320336751807e-06	1142.6328332449	735.133066768793	423.60708453039	1334.76360752226	893.806136669623	48.5672512270006	94.8763452199583	168.40964131643	209.664214807142
PaChr24.254|EVM%2520prediction%2520PaChr24.254	109.917811890294	10.1865726772693	1.76428826456308	5.77375754397592	7.75229655664265e-09	2.21454856589102e-06	425.707505991148	336.223650692704	81.3550029892802	145.974147339513	0	0	0	0	0
PaChr10.716|EVM%2520prediction%2520PaChr10.716	88.7764437246671	2.35236165694396	0.415470490948571	5.66192234633374	1.49686563358842e-08	4.12190945551924e-06	80.4820160580281	113.974118878883	141.20236151013	129.976980507786	225.366051596013	30.3545320168754	30.0241598797336	16.0390134587076	31.5687596158481
PaChr24.63|EVM%2520prediction%2520PaChr24.63	18.4095860974174	6.88252370725304	1.22470642692138	5.61973347731509	1.91252263526458e-08	5.17330533341485e-06	48.712799193017	14.8166354542547	26.1832193528718	35.9936253713868	39.384358531342	0	0	0	0.595636973883926
PaChr2.8|EVM%2520prediction%2520PaChr2.8	285.644997410305	3.64646332337895	0.648867724743509	5.61973293527639	1.91252863533298e-08	5.17330533341485e-06	821.763742908287	126.51127195556	421.736854576613	108.980699041143	937.566535037781	38.4490738880422	37.2299582508697	35.0853419409229	43.4814990935266
PaChr23.731|EVM%2520prediction%2520PaChr23.731	272.651153984045	2.27579928996524	0.419341801940937	5.42707471430615	5.72851530527771e-08	1.4610280659444e-05	410.881871454143	531.119393975593	475.973523236133	437.92244201854	251.622290616907	93.0872315184178	63.6512189450353	40.097533646769	149.504880444865
PaChr18.1182|EVM%2520prediction%2520PaChr18.1182	534.963502785875	5.97979442537748	1.10189154216405	5.42684483595683	5.73589504394845e-08	1.4610280659444e-05	24.3563995965085	770.465043621247	661.126288660013	897.840988430704	2400.25785049346	33.3899852185629	19.2154623230295	8.0195067293538	0
PaChr24.32|EVM%2520prediction%2520PaChr24.32	573.631051041264	6.21049625123196	1.14638483612329	5.4174619687346	6.04510026347433e-08	1.52706226986245e-05	1007.08417462085	427.40294579581	820.09583473102	1351.76059728097	1502.07567398702	3.03545320168754	0	0	51.2247797540176
PaChr1.970|EVM%2520prediction%2520PaChr1.970	14.2296541257141	7.23666864320729	1.33649520831217	5.41466112126681	6.14048889084646e-08	1.53844412653781e-05	31.7692168650111	11.3974118878883	17.7671845608773	18.9966356126764	48.1364382049736	0	0	0	0
PaChr23.690|EVM%2520prediction%2520PaChr23.690	27.4033273749913	8.183392085873	1.52502708591057	5.36606343682533	8.04736481607823e-08	1.92168557006443e-05	99.5435461770347	14.8166354542547	87.9008078274981	39.9929170793187	4.37603983681578	0	0	0	0
PaChr10.593|EVM%2520prediction%2520PaChr10.593	60.7555414084283	9.3310458024163	1.75699964849479	5.31078410312156	1.09154578439699e-07	2.5863711973549e-05	139.784554206049	230.227720135343	0	85.9847717205352	90.8028266139274	0	0	0	0
PaChr24.280|EVM%2520prediction%2520PaChr24.280	433.695134733094	2.38922410284055	0.458774976935173	5.2078343914955	1.91057324618751e-07	4.35810312260951e-05	776.227865401771	475.272075724941	717.233187273309	633.887735707201	784.405140749229	165.938108358919	30.0241598797336	165.402326292922	154.865613209821
PaChr15.95|EVM%2520prediction%2520PaChr15.95	327.952851720589	6.57303463799386	1.26654143915851	5.18975095071584	2.10575533855256e-07	4.76774205023686e-05	731.750961790755	792.120126208235	587.252205485839	808.85674792922	6.56405975522367	0	18.0144959278402	7.01706838818458	0
PaChr10.725_PaChr10.724|MERGED%253A%2520EVM%2520prediction%2520PaChr10.725	304.281723584691	2.32838232319311	0.452388467246883	5.14686489990126	2.64875946261433e-07	5.78299869530498e-05	277.451160621097	349.90054495817	498.416282681452	409.927400063016	825.977519198979	150.760842350481	110.48890835742	47.1146020349536	68.4982519966515
PaChr24.59|EVM%2520prediction%2520PaChr24.59	10.2633132556546	6.76498551758196	1.34037531142204	5.04708305198847	4.48606375675948e-07	9.58888285238533e-05	23.2974257010081	15.9563766430436	17.7671845608773	7.99858341586374	27.3502489800986	0	0	0	0
PaChr24.268|EVM%2520prediction%2520PaChr24.268	199.367971127873	5.36358504696968	1.06925083653625	5.01620841779707	5.27011584949568e-07	0.000108842135848436	463.830566229162	434.241392928543	3.74045990755311	122.978220018905	735.174692585051	9.10635960506261	2.40193279037869	21.0512051645537	1.78691092165178
PaChr4.1964|EVM%2520prediction%2520PaChr4.1964	13.1034303707341	7.11866957764372	1.43420515755539	4.96349461591501	6.9235961525369e-07	0.000137419896102885	12.7076867460044	17.0961178318324	9.35114976888278	57.9897297650121	20.786189224875	0	0	0	0
PaChr5.1145|EVM%2520prediction%2520PaChr5.1145	321.172385973835	6.27612165779576	1.26583664039093	4.95808183894685	7.11925752327356e-07	0.000140391758358955	229.79733532358	25.0743061533542	14.9618396302124	1622.71261049336	968.198813895491	16.1890837423335	9.60773116151476	4.0097533646769	0
PaChr10.720|EVM%2520prediction%2520PaChr10.720	344.807264011764	2.04616946677806	0.413640492871857	4.94673394418363	7.54690140989728e-07	0.000147870890060846	253.094761024588	416.005533907922	518.988812172994	510.909515688296	900.370196424847	195.280822641898	111.689874752609	99.2413957757533	97.6844637169639
PaChr15.147|EVM%2520prediction%2520PaChr15.147	548.386351394908	2.41412834877428	0.490427592800227	4.92249698878109	8.54468798107524e-07	0.000162221697409656	1052.62005212737	294.053226707517	689.179737966661	1092.80645919238	1161.83857667459	92.075413784522	223.379749505218	239.582763539445	89.9411830564728
PaChr11.236|EVM%2520prediction%2520PaChr11.236	192.885434058404	7.03412710101202	1.43564626866304	4.89962413064509	9.60201703776438e-07	0.000178960519985552	280.628082307598	0	237.519204129623	689.877819618247	517.466710703466	8.09454187116677	0	0	2.3825478955357
PaChr24.255|EVM%2520prediction%2520PaChr24.255	13.6423055110395	7.17688968072212	1.4719250064247	4.8758528113839	1.08339371101401e-06	0.00019829348605302	56.1256164615196	4.55896475515531	24.3129893990952	16.9969897587104	20.786189224875	0	0	0	0
PaChr5.1837|EVM%2520prediction%2520PaChr5.1837	697.813056496035	2.24786777977453	0.462001937580437	4.86549426945458	1.14171119310645e-06	0.000206494345139005	878.948333265306	723.735654880905	1748.66500678108	1002.82239576392	1019.61728197808	377.408014743151	263.011640546467	190.463284822153	75.6458956832586
PaChr10.1206|EVM%2520prediction%2520PaChr10.1206	904.091904655014	4.47632494694818	0.930590421422415	4.81019881991271	1.50780240297755e-06	0.000267950513077976	202.264014040571	1160.25653018703	549.847606410307	967.828593319512	4974.46328450034	72.8508768405009	100.881177195905	3.00731502350768	105.427744377455
PaChr22.189|EVM%2520prediction%2520PaChr22.189	3660.23941048647	10.2326636041804	2.13514277934845	4.79249617550307	1.64718912974357e-06	0.000290767950742683	12071.2434348087	6815.65230895718	3241.10850989477	10792.0886738541	0	4.04727093558338	18.0144959278402	0	0
PaChr13.124|EVM%2520prediction%2520PaChr13.124	83.9181612605858	2.36648857352462	0.493890998023245	4.79151995682505	1.65522552604943e-06	0.000290767950742683	92.1307289085321	116.25360125646	76.6794281048388	120.978574164939	247.246250780092	37.4372561541463	31.225126274923	16.0390134587076	17.2734722426339
PaChr24.129|EVM%2520prediction%2520PaChr24.129	9.90147730680123	6.71540057653746	1.40398517568265	4.78309934666672	1.7261275798646e-06	0.000301490374892236	12.7076867460044	10.2576706990994	14.0267246533242	38.9930941523357	13.1281195104473	0	0	0	0
PaChr24.65|EVM%2520prediction%2520PaChr24.65	10.6706500484279	6.82183169537132	1.45286016874796	4.69544959805059	2.66020958201885e-06	0.000454256793765296	25.4153734920089	4.55896475515531	14.9618396302124	14.9973439047445	36.1023286537302	0	0	0	0
PaChr7.413|EVM%2520prediction%2520PaChr7.413	172.550466918092	10.8371651891981	2.32180787260324	4.66755467455944	3.04805654296042e-06	0.000511906023583121	627.971520031719	438.800357683698	0	64.9884902538928	421.193834293519	0	0	0	0
PaChr18.494|EVM%2520prediction%2520PaChr18.494	21.1447446174645	7.07670704449536	1.51945929268717	4.65738508333459	3.20251078723959e-06	0.000531999699580246	4.23589558200148	87.7600715367397	13.0916096764359	13.9975209777615	70.0166373890525	0	1.20096639518935	0	0
PaChr24.102|EVM%2520prediction%2520PaChr24.102	12.0657398903263	6.99965748712014	1.50664940546013	4.64584359291103	3.38689545767468e-06	0.000550658758294065	46.5948514020162	4.55896475515531	11.2213797226593	31.9943336634549	14.2221294696513	0	0	0	0
PaChr10.600|EVM%2520prediction%2520PaChr10.600	642.317536070306	4.18491775210361	0.906560096699832	4.61626070608893	3.90716065543882e-06	0.000625268442901272	1417.96604607499	2124.47757590237	14.9618396302124	991.824343567103	987.890993161162	21.2481724118128	127.302437890071	29.0707118939075	66.1157041011158
PaChr3.735|EVM%2520prediction%2520PaChr3.735	22.2569697790548	4.12666127313794	0.89435930850514	4.61409775008142	3.94806594226154e-06	0.000628523872870657	56.1256164615196	19.3756002094101	26.1832193528718	38.9930941523357	51.4184680825854	4.04727093558338	0	0	4.16945881718748
PaChr5.2150|EVM%2520prediction%2520PaChr5.2150	177.84253840724	2.10247151987726	0.459608245230344	4.57448607960364	4.77390345509493e-06	0.000744485372491998	268.979369457094	411.446569152766	121.564946995476	260.953783942554	287.724619270638	64.7563349693341	36.0289918556804	43.1048486702767	106.023381351339
PaChr22.983|EVM%2520prediction%2520PaChr22.983	9.56423591773245	6.66522978501206	1.46427193269468	4.55190708514513	5.31618142908203e-06	0.000820678795764249	24.3563995965085	3.41922356636648	15.8969546071007	25.9953961015571	16.4101493880592	0	0	0	0
PaChr7.188|EVM%2520prediction%2520PaChr7.188	44.5529040246937	5.65001206258958	1.25871911843181	4.48869964700997	7.16592469524952e-06	0.00107369438350489	264.743473875092	21.6550825869877	72.9389681972857	27.9950419555231	7.65806971442762	0	0	3.00731502350768	2.97818486941963
PaChr8.431|EVM%2520prediction%2520PaChr8.431	56.6341041837239	9.22972948253997	2.06393776555654	4.47190299851468	7.75265942132943e-06	0.00114477192208867	235.092204801082	257.581508666275	0	4.99911463491483	12.0341095512434	0	0	0	0
PaChr12.1430|EVM%2520prediction%2520PaChr12.1430	2963.65030850065	2.32551107510308	0.520222635716889	4.47022277663567	7.81381650047893e-06	0.00114825536131557	3050.90379293656	2541.62285099908	3134.50540252951	5226.07443933997	9049.65038253503	1242.5121772241	314.653195539608	697.697085453781	1415.23344994821
PaChr3.11|EVM%2520prediction%2520PaChr3.11	25.4512194140884	8.07565706410981	1.80834326683802	4.46577661011812	7.9778821193635e-06	0.00115569642113964	86.8358594310303	60.4062830058078	27.1183343297601	0	54.7004979601973	0	0	0	0
PaChr18.26|EVM%2520prediction%2520PaChr18.26	318.96509837029	2.24329421014714	0.505919065808039	4.43409699645182	9.24589953464118e-06	0.0013144658845388	418.294688722646	883.299421311341	134.656556671912	506.910223980364	511.996660907446	97.1345024540012	126.101471494881	133.324299375507	58.9680604145087
PaChr13.305|EVM%2520prediction%2520PaChr13.305	1115.7479656379	8.88196764584326	2.00976796290156	4.4193995574594	9.89755088539975e-06	0.00139414073900059	616.322807181215	488.948969990407	8.4160347919945	5880.95845651381	3030.40758699493	0	0	0	16.6778352687499
PaChr4.614|EVM%2520prediction%2520PaChr4.614	422.961960924958	2.06969568796788	0.468830577036272	4.41459194289658	1.01200698497005e-05	0.00141894520654104	320.869090336612	403.468380831245	812.614914915914	710.87410108489	948.50663462982	240.812620667211	188.551724044727	111.270655869784	69.6895259444193
PaChr21.808|EVM%2520prediction%2520PaChr21.808	62.4858917954836	7.71272730653511	1.76123174468127	4.37916664279231	1.19134008467375e-05	0.0016402928391053	166.258901593558	0	269.313113343824	112.979990749075	12.0341095512434	0	0	0	1.78691092165178
PaChr4.301|EVM%2520prediction%2520PaChr4.301	472.978962990113	2.66916975156641	0.613857890503196	4.34818838832293	1.37266674145191e-05	0.00184832297882022	548.548477869191	370.415886356369	595.668240277833	1614.71402707749	652.029935685551	77.9099655099801	194.556556020674	26.0633968703999	176.904181243526
PaChr7.819|EVM%2520prediction%2520PaChr7.819	2041.5250776003	2.35057134588907	0.54679156233376	4.29884348591007	1.71691659155334e-05	0.00229167128984364	4835.27480685469	1073.63619983907	4715.78482844759	1634.71048561715	3623.36098488347	1142.34222156841	293.0358004262	400.97533646769	654.605034298435
PaChr24.247|EVM%2520prediction%2520PaChr24.247	30.1296720719388	8.31916878001484	1.93893880125142	4.29057831770941	1.78208422866136e-05	0.00235806002308499	25.4153734920089	172.100919507113	62.6527034515146	10.9980521968126	0	0	0	0	0
PaChr21.448|EVM%2520prediction%2520PaChr21.448	19.7380227674797	7.70960427982568	1.79910818649013	4.28523661763014	1.82544796511661e-05	0.00238447190178438	29.6512690740103	43.3101651739754	47.6908638213022	56.9899068380291	0	0	0	0	0
PaChr22.188|EVM%2520prediction%2520PaChr22.188	407.654447029233	5.20331938241262	1.23073266564206	4.22782260329306	2.35963712817613e-05	0.00296981628223771	1276.06354407794	771.604784810036	408.645244900177	1036.81637528134	97.3668863691511	30.3545320168754	48.0386558075738	0	0
PaChr15.421|EVM%2520prediction%2520PaChr15.421	82.9068338885964	2.02187673522762	0.478344288331569	4.22682319941519	2.37013748309496e-05	0.00296981628223771	141.902501997049	77.5024008376402	111.278682249705	195.965293688662	96.2728764099472	33.3899852185629	48.0386558075738	12.0292600940307	29.7818486941963
PaChr2.1949|EVM%2520prediction%2520PaChr2.1949	6.3474155429246	6.07265330067425	1.43722144616051	4.22527322904703	2.38651042124172e-05	0.00297739091982344	12.7076867460044	13.6768942654659	15.8969546071007	4.99911463491483	9.84608963283551	0	0	0	0
PaChr7.1775|EVM%2520prediction%2520PaChr7.1775	236.226278748353	3.52992495012831	0.842654081195476	4.18905578089695	2.80117544963431e-05	0.0034083900332211	479.715174661667	119.672824822827	41.1450589830842	436.922619091557	910.216286057682	29.3427142829795	81.6657148728755	16.0390134587076	11.3171025037946
PaChr1.2917|EVM%2520prediction%2520PaChr1.2917	71.5359603204817	2.50079162034154	0.597084294077227	4.18833931012442	2.81003169656389e-05	0.0034083900332211	94.2486766995329	29.6332709085095	103.797762434599	87.9844175745011	248.340260739296	23.2718078796045	16.8135295326508	23.0560818468922	16.6778352687499
PaChr3.2042|EVM%2520prediction%2520PaChr3.2042	137.992941790849	2.7409966962213	0.658491656640351	4.16253823200429	3.14729424801409e-05	0.00372868976685266	537.958738914188	201.734190415622	150.553511279013	129.976980507786	88.6148066955195	56.6617930981674	20.4164287182189	44.1072870114459	11.9127394776785
PaChr1.242|EVM%2520prediction%2520PaChr1.242	206.705756104594	2.22826313223325	0.540849547329237	4.11993158399893	3.78984915152396e-05	0.00435490711148426	267.920395561593	223.38927300261	86.0305778737216	494.912348856569	516.372700744262	79.9336009777718	62.450252549846	91.2218890463995	38.1207663285713
PaChr24.200|EVM%2520prediction%2520PaChr24.200	261.791693134488	4.09118272972711	0.993715855685665	4.11705489684895	3.83744690990496e-05	0.00437669411373713	551.725399555692	174.38040188469	708.817152481315	500.911286418466	315.074868250736	0	2.40193279037869	58.1414237878151	44.6727730412944
PaChr22.620|EVM%2520prediction%2520PaChr22.620	26963.0846189474	2.3210465685196	0.566560124990467	4.09673477913515	4.19018501803406e-05	0.00470872041401577	108235.603911302	29828.1666517924	19666.4030789374	30650.5716495898	20797.129324467	8557.95439329107	13151.7829937185	7792.95566424956	3987.193903179
PaChr13.8|EVM%2520prediction%2520PaChr13.8	869.596627455177	2.13070306740625	0.521487009067533	4.08582194830922	4.3921051269586e-05	0.0049175489124768	1391.49169868749	493.507934745562	1342.82510681157	2137.62141788958	1251.54739332931	618.220635410362	194.556556020674	256.624215339322	139.974688862723
PaChr7.1481|EVM%2520prediction%2520PaChr7.1481	20.8692258479457	6.06620900630455	1.48515460350346	4.08456398545608	4.41596571323269e-05	0.00492621926973249	50.8307469840177	49.0088711179195	71.0687382435091	1.99964585396593	13.1281195104473	0	0	0	1.78691092165178
PaChr21.569|EVM%2520prediction%2520PaChr21.569	57.9983533277849	2.67021451954513	0.655029346247818	4.0764807482914	4.57224391413861e-05	0.0050820075447113	158.846084325055	100.297224613417	86.0305778737216	99.9822926982967	18.5981693064671	23.2718078796045	6.00483197594673	17.0414517998768	11.9127394776785
PaChr3.1522|EVM%2520prediction%2520PaChr3.1522	32.2914425903534	3.48508714925092	0.858264038616668	4.06062352894117	4.89418342741242e-05	0.0053811370734636	126.017893564544	25.0743061533542	48.6259787981905	28.994864882506	42.6663884089539	4.04727093558338	0	11.0268217528615	4.16945881718748
PaChr1.873|EVM%2520prediction%2520PaChr1.873	144.78043924187	4.85157689126118	1.19725320063298	4.05225635537761	5.07260387550029e-05	0.00547887569984456	11.6487128505041	20.5153413981989	155.229086163454	875.844884037079	204.579862371138	0	9.60773116151476	19.0463284822153	6.55200671272319
PaChr15.160|EVM%2520prediction%2520PaChr15.160	2199.32875193141	2.17864394557064	0.538138880982576	4.04847897552525	5.15515640130008e-05	0.005548327836695	3781.59578083182	1297.02547284168	5909.92665393392	3948.30073865574	1883.88514974919	1395.29665504237	721.780803508796	555.350841007751	300.796671811383
PaChr1.2785|EVM%2520prediction%2520PaChr1.2785	889.050861910944	2.42663671740466	0.599959833238682	4.04466529751713	5.23979280530093e-05	0.00561963182059047	3253.16780697713	426.263204607021	1581.27942591808	585.896235212019	1119.17218826564	170.997197028398	241.394245433058	169.412079657599	453.875374099552
PaChr22.522|EVM%2520prediction%2520PaChr22.522	237.228003248775	3.01162112147811	0.746224829267588	4.03580932094417	5.44143967124701e-05	0.00577510572886583	545.37155618269	64.9652477609631	771.469855932829	145.974147339513	414.629774538295	79.9336009777718	10.8086975567041	66.1609305171689	35.7382184330356
PaChr11.15|EVM%2520prediction%2520PaChr11.15	2200.98651994782	2.16310803761947	0.537677229676255	4.02306052447472	5.74467260447792e-05	0.00601341311056411	6332.66389509221	2738.79807665955	4569.90689205301	2023.64160421353	1141.05238744971	1033.06590630766	804.647484776861	885.153055252426	279.949377725445
PaChr22.647|EVM%2520prediction%2520PaChr22.647	2734.57715901022	2.33393667964365	0.582209057131207	4.00876051489812	6.10382778637029e-05	0.00630302703102008	3550.73947161274	1550.0480167528	2809.08539057239	7865.606966575	5465.67375618291	1518.73841857766	584.870634457211	236.575448515937	1029.85632784531
PaChr7.412|EVM%2520prediction%2520PaChr7.412	198.9056124749	2.45608652465335	0.615489942272567	3.99045761102898	6.59459348874439e-05	0.00674148309621944	248.858865442587	241.625132023231	338.511621633557	567.899422526325	166.289513799	10.1181773389585	42.0338238316271	71.173122223015	103.640833455803
PaChr21.1020|EVM%2520prediction%2520PaChr21.1020	235.794723537822	3.40208305884052	0.85469921611535	3.98044480993343	6.87864340789521e-05	0.0069851366912201	421.471610409147	93.4587774806838	604.084275069828	488.913411294671	365.399326374118	45.5317980253131	0	46.1121636937844	57.1811494928569
PaChr7.1121|EVM%2520prediction%2520PaChr7.1121	126.533775242484	5.46118148737588	1.37873534301431	3.96100782869335	7.46340854767028e-05	0.00752892889993695	87.8948333265306	34.1922356636648	118.759602064811	454.91943177725	423.381854211927	0	0	0	19.6560201381696
PaChr6.723|EVM%2520prediction%2520PaChr6.723	47.0371091465934	5.67039713195494	1.44565707376673	3.9223666766147	8.76834145302803e-05	0.00859016425811714	19.0615301190066	4.55896475515531	244.065008967841	145.974147339513	3.28202987761184	0	0	4.0097533646769	2.3825478955357
PaChr5.267|EVM%2520prediction%2520PaChr5.267	96.980683097054	3.75210108693005	0.957063372126866	3.92043118168008	8.8390675515705e-05	0.00863178718151131	142.96147589255	13.6768942654659	161.774891001672	216.961575155304	288.818629229842	7.08272413727092	0	26.0633968703999	15.4865613209821
PaChr5.1588|EVM%2520prediction%2520PaChr5.1588	363.640138038727	3.66247501526803	0.941260948389273	3.89103045391973	9.98194022815629e-05	0.00951522277458626	686.215084284239	169.821437129535	1356.85183146489	624.889329364354	240.682191024868	99.1581379217929	0	45.1097253526152	50.0335058062498

### Sheet: Table S15
Table S15. Sample information for whole-genome sequencing
Sample	Lineage	Original name	Single cell transcriptomics	Spatial transcriptomics	Bulk RNA	Whole genome sequencing
PaEU	Invasive	No	No	No	Yes	Yes
71	EU	EU67	No	No	Yes	Yes
72	EU	EU60	Yes	No	Yes	Yes
92	EU	EU78	Yes	No	Yes	Yes
94	EU	EU620	Yes	No	Yes	Yes
62	invasive	NAint186	No	No	Yes	Yes
66	invasive	NAint61	Yes	Yes	Yes	Yes
68	invasive	NAint113	Yes	No	Yes	Yes
70	invasive	NAint199	No	No	Yes	Yes
103	invasive	NAint191	Yes	No	Yes	Yes

### Sheet: Table S16
Table S16. Significantly differentially expressed B chromosome genes and their corresponding cell types
Gene name	Arabidopsis homologues	Symbol	Discription	Rice homologues	Tissue	DEGs in bulk RNAseq
PaChr24.14	AT2G01720	OST1A	Ribophorin I		0,1,2,3,6,7,8,10,11	Yes
PaChr24.16	AT2G22610	MDKIN2	Malectin domain kinesin. Possible role in cell division, with a possible secondary function in the nuclei.		0,1,2,5,6,8,10,11	Yes
PaChr24.24	AT1G18335	AT1G18335	Acyl-CoA N-acyltransferases (NAT) superfamily protein		0,1,2,5,6,8,10	Yes
PaChr24.43	AT1G09270	IMPA-3	Protein interacts with Agrobacterium proteins VirD2 and VirE2.		1,2,3,4,5,6,7,9,10,11,12,13,14,15,16,17,18	Yes
PaChr24.61	AT3G61990	OMTF3	Encodes a protein methyltransferase. Involved in the methylation of plant transmembrane proteins.		8	Yes
PaChr24.79	AT3G46100	ATHRS1	histidyl-tRNA synthetase		0.6	Yes
PaChr24.82	AT2G45050	GATA2	Encodes a member of the GATA factor family of zinc finger transcription factors. A positive regulator of photomorphogenesis.		0,1,2,3,4,5,6,7,8,10,11,12,13,14,18	Yes
PaChr24.83	AT1G52950	AT1G52950	Nucleic acid-binding, OB-fold-like protein		0,1,2,3,5,6,8,10	No
PaChr24.89	AT5G53540	APP1	Encodes a P-loop NTPase APP1. The disruption of APP1 is accompanied by a reduction in ROS level, a rise in the rate of cell division in the quiescent center (QC) and the promotion of root distal stem cell (DSC) differentiation.		2	Yes
PaChr24.94	AT2G37770	AKR4C9	Aldo-keto reductase family 4 member C9		0,3,13	Yes
PaChr24.113	AT3G06850	BCE2	dihydrolipoamide branched chain acyltransferase		0,1,3,8	No
PaChr24.119	AT2G36270	ABI5	Encodes a member of the basic leucine zipper transcription factor family, involved in ABA signalling during seed maturation and germination. The Arabidopsis abscisic acid (ABA)-insensitive abi5 mutants have pleiotropic defects in ABA response, including decreased sensitivity to ABA inhibition of germination and altered expression of some ABA-regulated genes. Comparison of seed and ABA-inducible vegetative gene expression in wild-type and abi5-1 plants indicates that ABI5 regulates a subset of late embryogenesis-abundant genes during both developmental stages. Responsible for reducing cadmium uptake, mediated by interaction with MYB49 .	GEBP12 (GLABROUS1 enhancer-binding protein (GeBP) gene family, Transcription factor)	8	Yes
PaChr24.121	AT5G04750	AT5G04750	F1F0-ATPase inhibitor protein		0,2,4,6,8,10,13	Yes
PaChr24.127	AT4G38180	FRS5	FAR1-related sequence 5		0,2,6,7,8	Yes
PaChr24.128	AT2G29560	ENOC	Encodes a putative phosphoenolpyruvate enolase that is localized both to the nucleus and the cytoplasm. The mRNA is cell-to-cell mobile.		1,6,8,10	Yes
PaChr24.155	AT5G62550	AT5G62550	microtubule-associated futsch-like protein		2	Yes
PaChr24.158	AT3G11310	AT3G11310	Myb/SANT-like DNA-binding domain protein		0,1,2,3,4,5,6,7,8,10,11,13,14	Yes
PaChr24.164	AT3G27730	MER3	DNA helicase required for interference-sensitive meiotic crossover events.		14	Yes
PaChr24.168	AT1G76630	SKI3	SKI3 encodes a cytplasmically localized component of the SKI complex which is involved in exosome mediated RNA decay.		2	Yes
PaChr24.186	AT5G08020	RPA70B	Encodes a homolog of Replication Protein A. rpa70b mutants are hypersensitive to UV-B radiation and MMS treatments suggesting a role for this protein in DNA damage repair. The mRNA is cell-to-cell mobile.		2	No
PaChr24.218	AT2G47980	SCC3	Essential to the monopolar orientation of the kinetochores during meiosis.		0,1,2,3,4,5,6,7,8,9,10,11,12,13,14	Yes
PaChr24.232	AT5G17790	VAR3	Encodes a zinc-finger motif containing protein that is essential for chloroplast RNA editing. The protein physically interacts with ORRM1 and other components of chloroplast editosomes. VAR3 is a part of a protein complex required for normal chloroplast and palisade cell development. Mutants display a variegated phenotype due to somatic areas lacking or containing developmentally retarded chloroplasts and greatly reduced numbers of palisade cells.		1,2,3,4,6,7,8,10,11,13	Yes
PaChr24.240	AT2G47980	SCC3	Essential to the monopolar orientation of the kinetochores during meiosis.		0,1,2,3,4,5,6,7,8,9,10,11,12,13,14,16,17,18	Yes
PaChr24.249	AT4G23650	CDPK6	Encodes calcium dependent protein kinase 3 (CPK3), a member of the Arabidopsis CDPK gene family. CDPKs contain an intrinsic Ca2+-activation domain with four EF hand Ca2+-binding sites. CDPKs protein kinases have been proposed to function in multiple plant signal transduction pathways downstream of [Ca2+]cyt elevations, thus transducing various physiological responses. CPK3 is expressed in both guard cells and mesophyll cells. Functions in guard cell ion channel regulation. ABA and Ca(2+) activation of slow-type anion channels and, interestingly, ABA activation of plasma membrane Ca(2+)-permeable channels were impaired in independent alleles of single and double cpk3cpk6 mutant guard cells. Furthermore, ABA- and Ca(2+)-induced stomatal closing were partially impaired in these cpk3cpk6 mutant alleles. CPK6 is also a member of the Arabidopsis CDPK family.		2	Yes
PaChr24.256	AT5G06590	AT5G06590	hypothetical protein		0,1,2,5,6,7,8,10,14	Yes
PaChr24.255	AT4G11960	PGR5-Like B	Encodes PGRL1B, a transmembrane protein present in thylakoids. PGRL1B has a highly homologous isoform PGRL1A encoded by At4g22890. Plants lacking PGRL1 show perturbation of cyclic electron flow, similar to PGR5-deficient plants. PGRL1 and PGR5 interact physically and associate with PSI (photosystem I).		0.2	Yes
PaChr24.262	AT4G10890	AT4G10890	DDE family endonuclease		0,1,2,3,4,6,8,13,14,17	Yes
PaChr24.264	AT4G00250	ATSTKL2	STKL2 is a DUF domain containing DNA binding protein that may be involved in mediating certain glucose responses. Binds to promoter of PGR, a putative plasma membrane glucose response regulator.		6,10,13	Yes
